# Queuosine Salvage in *Bartonella henselae* Houston 1: A Unique Evolutionary Path

**DOI:** 10.1101/2023.12.05.570228

**Authors:** Samia Quaiyum, Yifeng Yuan, Guangxin Sun, R. M. Madhushi N. Ratnayake, Geoffrey Hutinet, Peter C. Dedon, Michael F. Minnick, Valérie de Crécy-Lagard

## Abstract

Queuosine (Q) stands out as the sole tRNA modification that can be synthesized via salvage pathways. Comparative genomic analyses identified specific bacteria that showed a discrepancy between the projected Q salvage route and the predicted substrate specificities of the two identified salvage proteins: 1) the distinctive enzyme tRNA guanine-34 transglycosylase (bacterial TGT, or bTGT), responsible for inserting precursor bases into target tRNAs; and 2) Queuosine Precursor Transporter (QPTR), a transporter protein that imports Q precursors. Organisms like the facultative intracellular pathogen *Bartonella henselae*, which possess only bTGT and QPTR but lack predicted enzymes for converting preQ_1_ to Q, would be expected to salvage the queuine (q) base, mirroring the scenario for the obligate intracellular pathogen *Chlamydia trachomatis*. However, sequence analyses indicate that the substrate-specificity residues of their bTGTs resemble those of enzymes inserting preQ_1_ rather than q. Intriguingly, mass spectrometry analyses of tRNA modification profiles in *B. henselae* reveal trace amounts of preQ_1_, previously not observed in a natural context. Complementation analysis demonstrates that *B. henselae* bTGT and QPTR not only utilize preQ_1_, akin to their *Escherichia coli* counterparts, but can also process q when provided at elevated concentrations. The experimental and phylogenomic analyses suggest that the Q pathway in *B. henselae* could represent an evolutionary transition among intracellular pathogens—from ancestors that synthesized Q *de novo* to a state prioritizing the salvage of q. Another possibility that will require further investigations is that the insertion of preQ_1_ has fitness advantages when *B. henselae* is growing outside a mammalian host.

**Author summary:** Transfer RNAs (tRNAs) are adaptors that deliver amino acids to ribosomes during translation of messenger RNAs (mRNAs) into proteins. tRNA molecules contain specially-modified nucleotides that affect many aspects of translation, including regulation of translational efficiency, as modified nucleotides primarily occur near the portion of tRNA (anticodon) that directly interacts with the coding sequence (codon) of the mRNA while it is associated with a ribosome. Queuosine (Q) is a modified tRNA nucleotide located in the anticodon that can be synthesized or uniquely imported from the environment as Q or a precursor using a salvage mechanism. Free-living bacteria, e.g., *E. coli*, can synthesize Q or salvage precursors from the environment, but many obligate intracellular pathogens, e.g., *Chlamydia trachomatis*, cannot synthesize Q and must import a precursor from eukaryotic hosts. In this study, we determined that *Bartonella henselae*, a facultative intracellular bacterial pathogen of vascular cells, falls somewhere in the middle, as it is unable to synthesize Q but can salvage Q or certain precursors. The unusual nature of *Bartonella*’s system suggests different evolutionary scenarios. It could be a snapshot of the transition from Q synthesis to strict Q salvage or represent a unique adaptation to a complex multi-host lifestyle.

## Supplementary material for "Queuosine Salvage in *Bartonella henselae* Houston 1: A Unique Evolutionary Path": SupTablesS1toS11 (part 1 of 2)

### Sheet: S1
Table S1. Counts of Q proteins in class, order, family ranks.
taxid	rank	#QueD	#QueE	#QueC	#QueF	#TGT	#QueA	#QueG	#QueH
1035538	class	0	0	0	0	19	0	0	0
1042312	class	4	2	0	0	2	2	3	0
1051663	class	1	0	1	0	0	0	0	0
1077257	class	10	7	8	7	4	7	6	0
115361	class	1	0	2	0	2	0	0	0
116172	class	1	0	0	0	0	0	0	0
117565	class	4	0	0	0	0	0	0	0
117569	class	1	0	0	0	1	0	0	0
117743	class	2753	1532	71	13	1560	1768	1367	67
117747	class	438	299	19	1	297	352	232	71
118001	class	6	4	7	3	4	5	2	4
119088	class	20	0	0	0	15	0	0	1
119089	class	102	0	10	0	82	2	0	4
1236	class	7044	6548	7428	7254	6772	8546	6911	1738
127916	class	0	0	0	0	1	0	0	0
1280412	class	23	0	0	0	9	0	0	0
1293498	class	57	26	34	28	25	36	26	0
131209	class	0	0	0	0	5	0	0	0
131220	class	0	0	1	0	1	0	0	0
1313207	class	2	0	0	0	1	2	1	1
1313211	class	24	16	20	17	21	22	8	9
1338366	class	2	0	2	0	4	0	0	0
134549	class	37	27	22	22	31	29	23	3
1382928	class	7	2	2	1	6	7	5	0
1399768	class	2	0	0	0	2	0	0	0
1399770	class	1	0	0	0	1	0	0	0
142796	class	6	0	0	0	12	0	0	0
147100	class	2	0	2	0	6	0	0	0
147541	class	0	0	0	0	192	2	0	0
147545	class	0	0	0	0	223	35	0	0
147547	class	0	0	0	0	8	0	0	0
147548	class	0	0	0	0	78	1	0	0
147549	class	0	0	0	0	10	0	0	0
147550	class	1	0	1	1	275	23	0	2
147553	class	0	0	0	0	3	0	0	0
147554	class	0	0	0	0	4	0	0	0
147556	class	0	0	0	0	1	0	0	0
1485085	class	1	0	0	0	1	0	0	0
1495646	class	6	0	1	1	9	11	12	0
1497346	class	9	4	2	2	69	32	6	1
1521260	class	0	0	0	0	2	0	0	0
1524962	class	0	0	0	0	2	1	0	1
1553900	class	21	9	4	4	24	12	13	0
155616	class	0	0	0	0	1	0	0	0
155619	class	15	0	0	0	137	0	0	0
1562566	class	52	44	57	45	47	61	53	0
1562571	class	27	8	7	5	11	12	10	0
157124	class	1	0	0	0	2	0	0	0
162481	class	12	0	0	0	3	0	0	0
162484	class	0	0	0	0	2	0	0	0
1643678	class	125	103	222	1	1	2	3	0
1663419	class	12	6	6	7	7	8	7	0
1676648	class	0	0	0	0	1	2	1	0
1705400	class	7	8	8	1	0	0	0	0
171536	class	3	2	3	0	0	0	0	0
1736114	class	6	5	3	2	5	5	4	0
1737404	class	20	11	14	8	154	164	71	84
1760	class	1968	437	484	96	2188	1527	196	29
1775750	class	19	14	15	0	0	0	0	0
1801911	class	0	2	2	2	13	4	0	0
1804991	class	4	1	0	0	1	1	2	0
1807140	class	2	23	33	21	25	26	4	20
1813735	class	7	5	10	5	5	6	5	0
1817794	class	3	2	2	7	9	8	9	0
1817795	class	10	3	6	1	5	8	7	0
183924	class	159	102	209	40	0	0	2	1
183925	class	116	109	233	3	6	0	7	0
183939	class	37	39	100	0	0	0	1	0
183963	class	595	311	340	9	2	3	3	0
183967	class	160	137	195	30	33	44	24	36
183968	class	160	85	220	0	0	0	0	0
183980	class	20	20	42	10	26	0	0	0
183988	class	3	3	5	0	0	0	0	0
1853221	class	63	30	6	2	31	69	40	0
1853222	class	47	25	14	13	28	37	26	0
1853228	class	466	211	9	17	219	423	233	3
186623	class	207	0	57	0	283	0	0	0
186770	class	0	0	1	0	2	0	0	0
186801	class	1097	651	958	571	2794	2982	1107	2103
187857	class	90	47	75	49	47	48	1	52
188708	class	69	0	3	24	94	94	3	93
188787	class	27	26	37	35	111	118	100	0
189478	class	0	0	0	0	7	0	0	0
189775	class	4	1	10	12	16	18	14	0
1912503	class	0	0	0	0	5	5	5	0
191410	class	108	53	61	59	56	111	53	0
1915413	class	1	0	5	0	0	0	0	0
1921781	class	20	18	19	17	19	21	13	5
1937959	class	220	103	8	1	111	146	116	0
194287	class	2	0	0	0	1	0	0	0
1955630	class	6	6	1	1	7	7	1	6
1962850	class	23	9	11	9	11	17	14	2
1980645	class	7	5	11	1	0	0	4	0
200643	class	1135	926	985	903	1172	2564	906	449
2008785	class	28	23	23	20	24	23	25	0
203486	class	7	2	2	0	7	6	0	6
203490	class	35	27	30	19	130	139	4	124
203494	class	189	181	100	76	192	193	187	22
203683	class	645	296	408	298	313	332	325	6
203692	class	413	167	188	175	458	428	237	142
203693	class	189	130	135	107	111	129	94	24
204429	class	25	21	41	22	77	23	19	3
204430	class	34	29	29	27	61	35	1	34
204432	class	312	95	112	102	95	107	104	1
2082881	class	0	0	1	0	0	0	0	0
2093818	class	1	1	2	0	17	5	0	0
2109259	class	2	2	2	2	2	2	2	0
2138243	class	1	0	0	0	3	3	0	3
214506	class	25	0	0	0	19	0	0	0
2152896	class	0	0	0	0	1	1	0	2
2171982	class	0	0	0	0	4	3	0	0
219685	class	170	58	58	52	71	89	67	1
2202807	class	1	0	0	0	0	0	0	0
2211225	class	11	4	5	3	4	8	4	0
2212702	class	4	0	0	0	4	0	0	0
2212703	class	28	0	1	1	33	2	1	1
2212704	class	2	0	0	0	2	0	0	0
2212732	class	20	0	1	0	22	7	0	0
2219690	class	2	0	0	0	2	0	0	0
2219692	class	1	0	0	0	0	0	0	0
2219693	class	6	0	0	0	5	0	0	0
2233521	class	3	0	0	0	3	0	0	0
224756	class	296	276	335	2	53	28	42	31
2302911	class	0	0	0	0	2	3	3	0
2315419	class	6	0	0	0	3	3	2	0
2364196	class	0	0	0	2	9	9	9	0
241806	class	0	0	0	0	3	0	0	0
2419830	class	1	1	1	0	1	1	0	1
2497643	class	0	0	0	0	3	0	0	0
2498706	class	0	0	1	0	4	7	0	2
2507542	class	3	3	3	2	2	2	0	2
2517206	class	28	21	32	1	26	34	3	26
2545688	class	4	4	4	0	0	0	0	0
2599185	class	108	87	104	0	1	2	1	0
2605334	class	1	0	0	0	2	0	0	0
2681632	class	1	0	0	0	1	0	0	0
2682225	class	5	2	2	2	4	3	3	0
2682552	class	3	0	0	0	5	0	0	0
2683628	class	8	0	0	0	8	1	0	2
2687318	class	1	0	0	0	2	0	0	0
2703811	class	1	0	0	0	1	0	0	1
2704063	class	0	0	0	0	0	1	1	0
2731619	class	230	216	211	40	7	2	0	0
2732523	class	0	0	2	0	0	0	0	0
2762271	class	1	1	0	0	1	1	0	1
2779609	class	0	0	1	0	3	0	0	0
2785441	class	1	2	3	1	1	1	1	0
2787153	class	0	0	0	0	1	1	0	1
2797	class	16	6	6	5	11	7	8	0
2798274	class	0	0	1	0	0	0	0	0
28009	class	3	0	0	0	2	0	0	0
2802718	class	0	0	0	0	5	0	0	0
2806	class	1	2	1	2	4	3	2	0
2806170	class	0	0	0	0	1	0	0	1
2811502	class	8	8	8	10	8	7	1	7
2816136	class	40	2	1	1	17	1	0	0
28211	class	3211	3183	3955	3744	4890	5036	4749	258
28216	class	2236	1960	2471	2504	2414	2622	2214	462
2821823	class	0	0	1	0	0	0	0	0
28221	class	540	323	324	259	503	495	324	208
2825	class	0	0	0	0	1	0	0	0
2829293	class	1	1	0	0	1	2	1	0
2833	class	3	0	0	0	2	1	0	0
2847774	class	0	0	0	0	1	1	0	1
2864	class	30	5	6	4	19	24	7	13
2870	class	3	0	0	0	1	0	0	0
2886000	class	1	1	1	1	1	1	1	0
2897345	class	2	1	1	1	1	1	1	0
2900646	class	2	0	0	0	2	2	0	3
2900647	class	2	1	2	0	2	2	1	2
2907184	class	1	1	1	1	1	1	0	1
29197	class	2	0	0	0	2	3	2	1
292625	class	102	6	18	37	210	248	208	17
296141	class	4	3	4	3	3	3	1	3
2963097	class	2	2	2	0	2	2	3	0
30001	class	3	0	1	0	2	0	0	0
301297	class	129	23	50	81	116	132	174	63
3024408	class	38	14	20	19	20	25	6	25
3024418	class	182	99	124	112	150	147	85	113
3027	class	6	0	1	0	3	4	3	0
3028117	class	1184	667	797	730	731	797	742	2
30302	class	2	0	0	0	1	0	0	0
3031418	class	159	70	91	81	101	85	79	4
3031419	class	41	25	35	24	49	25	26	1
3031449	class	161	46	80	83	121	125	5	120
3031450	class	2	4	5	2	2	4	0	2
3031451	class	76	43	45	8	59	63	5	58
3031452	class	1	1	1	1	1	1	0	3
3031646	class	7	5	6	1	6	6	2	5
3031647	class	13	5	9	0	7	7	0	8
3031648	class	59	23	30	34	34	35	26	36
3031649	class	19	7	13	9	11	11	1	11
3031650	class	5	2	3	3	3	3	0	3
3031651	class	90	89	104	48	174	92	5	83
3031852	class	1038	1058	1120	971	1165	1204	3	1220
3031853	class	14	9	9	6	6	7	1	6
3035	class	0	0	0	0	3	1	0	2
3039691	class	2	1	1	0	1	1	0	1
3039863	class	9	8	11	2	11	10	1	7
3043701	class	2	0	0	0	3	0	0	0
3049162	class	0	0	1	0	0	0	1	0
3071910	class	0	0	0	0	2	1	2	0
3071911	class	0	0	3	0	2	1	2	0
3166	class	2	0	0	0	14	0	0	0
31969	class	7	2	4	3	63	78	28	37
32015	class	237	152	124	97	239	231	144	8
32061	class	47	3	8	5	43	31	19	0
3214	class	0	0	3	0	6	0	0	0
33829	class	2	0	1	0	4	0	1	0
33836	class	10	0	0	0	6	4	0	5
33849	class	20	0	0	0	17	6	0	2
33853	class	3	0	0	0	0	1	0	0
3398	class	6	0	4	0	299	4	3	1
35581	class	0	0	0	0	1	0	0	0
35675	class	4	0	0	1	3	2	0	2
38254	class	0	0	0	0	0	0	1	0
38410	class	3	0	0	0	1	1	0	1
388447	class	81	27	34	28	39	50	30	0
39119	class	1	0	0	0	1	2	2	1
40674	class	314	0	1	0	183	0	0	0
414999	class	94	74	85	91	125	105	84	21
42113	class	1	0	0	0	1	0	0	0
42242	class	2	0	0	0	1	0	0	0
422676	class	61	0	0	0	10	0	0	0
432025	class	1	0	0	0	1	0	0	0
446134	class	4	1	2	0	1	3	7	0
447827	class	6	2	4	3	4	3	0	5
447830	class	6	1	3	4	2	7	0	3
451435	class	11	0	0	0	4	0	0	0
451454	class	1	0	0	0	0	0	0	0
451460	class	3	0	0	0	3	0	0	0
452332	class	0	0	0	0	3	0	0	0
475962	class	22	0	4	4	33	45	36	0
4891	class	0	0	0	0	13	0	0	0
50557	class	238	4	17	1	250	7	2	1
526524	class	19	18	20	22	156	127	8	111
533205	class	34	13	10	10	17	16	17	1
5653	class	0	0	14	0	6	0	0	0
57294	class	2	0	0	0	4	3	3	0
5747	class	5	0	0	0	4	2	2	0
580370	class	24	19	23	23	22	24	21	0
589449	class	8	0	0	0	3	4	0	4
6020	class	0	0	0	0	14	0	0	0
6042	class	2	0	0	0	1	0	0	0
6074	class	2	0	0	0	2	0	0	0
6101	class	6	0	2	0	6	1	0	0
6178	class	17	0	2	0	16	0	0	0
6199	class	8	0	0	0	12	0	0	0
6341	class	3	0	1	1	4	0	1	0
641853	class	12	6	6	6	6	6	0	6
6448	class	7	0	1	0	4	1	0	0
649775	class	53	1	4	9	60	60	4	62
6544	class	8	0	5	0	7	0	0	0
6605	class	2	0	1	0	2	0	0	0
663566	class	0	0	1	0	0	0	0	0
6658	class	4	0	1	0	3	1	0	0
666505	class	382	142	202	144	130	152	158	1
6670	class	7	1	2	0	6	3	3	0
6681	class	4	0	0	0	4	1	0	0
67799	class	25	27	26	25	22	25	1	24
68337	class	14	10	12	0	15	16	0	14
6854	class	37	1	9	0	42	3	0	3
693071	class	4	1	0	0	5	5	0	5
72037	class	11	0	1	0	3	0	0	0
7540	class	1	0	0	0	1	0	0	0
7588	class	2	0	0	0	2	0	0	0
75966	class	0	0	6	0	19	0	0	0
7625	class	1	0	0	0	2	0	0	0
768503	class	816	376	37	29	388	781	389	0
7705	class	4	0	0	0	1	0	0	0
7713	class	3	0	0	0	2	0	0	0
7777	class	4	0	0	0	2	0	1	0
795747	class	188	91	112	94	104	130	110	0
8292	class	15	0	0	0	14	0	0	0
84992	class	30	14	34	82	210	269	243	0
84995	class	12	3	9	9	17	37	17	2
84998	class	135	28	63	45	242	261	3	250
8504	class	40	0	0	0	16	0	0	0
8782	class	360	0	3	0	40	0	0	0
908620	class	3	1	2	0	0	7	0	0
909932	class	232	204	247	210	230	239	175	128
91061	class	2079	1851	2063	1862	3042	3539	2657	844
930023	class	0	0	0	0	0	0	1	0
1004267	order	1	0	0	0	2	0	0	0
1028384	order	0	0	0	0	46	0	0	0
1033996	order	16	15	35	1	0	0	2	0
1042313	order	2	1	0	0	1	1	1	0
104779	order	17	0	0	0	0	0	0	0
104783	order	1	0	0	0	1	0	0	0
106218	order	1	0	1	0	1	0	0	0
1077263	order	9	6	7	6	4	6	6	0
1100069	order	3	1	0	0	1	1	1	0
1111111	order	0	0	0	0	6	0	0	0
1118	order	165	108	111	106	108	111	107	0
112	order	372	166	235	176	182	200	197	3
1127829	order	24	19	30	0	23	30	0	25
1133283	order	2	0	0	0	1	0	0	0
114380	order	48	19	37	6	0	0	0	0
1150	order	202	122	150	123	127	155	130	0
1154584	order	1	1	1	2	3	3	1	2
1161	order	257	157	179	157	150	170	152	0
118184	order	2	0	0	0	0	0	0	0
118964	order	26	25	26	31	51	55	51	0
118969	order	121	108	111	122	118	127	19	90
119069	order	27	22	22	19	23	22	24	0
1191478	order	9	6	9	7	10	8	9	0
1202465	order	18	1	3	7	18	20	33	19
121069	order	3	0	0	0	3	0	0	0
1217098	order	1	1	0	0	0	0	0	0
1224679	order	1	0	0	0	3	0	0	0
1235850	order	34	33	46	0	2	2	13	1
1240482	order	38	37	45	39	43	44	1	40
1264872	order	2	0	0	0	2	0	0	0
1293499	order	57	26	34	28	25	36	26	0
1294634	order	7	0	0	0	3	0	0	0
129912	order	2	0	0	0	1	0	0	0
1302181	order	0	0	0	0	1	0	0	0
131210	order	0	0	0	0	5	0	0	0
1313208	order	2	0	0	0	1	2	1	1
133814	order	107	87	104	0	1	2	1	0
134362	order	0	0	0	0	2	0	0	0
134621	order	29	25	3	1	26	23	29	1
135613	order	282	193	222	192	201	226	205	13
135614	order	551	544	570	558	543	564	545	215
135615	order	9	9	12	19	16	18	10	15
135618	order	113	94	99	91	88	95	90	1
135619	order	455	339	378	371	367	379	377	10
135622	order	507	495	515	485	469	498	485	25
135623	order	405	399	417	420	333	411	414	14
135624	order	123	113	118	129	93	113	115	14
135625	order	167	170	219	229	230	248	0	232
136	order	106	5	13	16	253	213	59	107
13792	order	0	0	0	0	19	0	0	0
1382929	order	6	1	1	1	3	4	1	0
1385	order	1665	1580	1670	1540	1723	2057	1898	176
1389450	order	0	0	0	0	7	6	8	0
139380	order	0	0	0	0	3	0	0	0
1442155	order	11	7	11	7	7	7	8	0
146291	order	0	0	0	0	1	0	0	0
1485168	order	1	0	0	0	2	0	0	0
1485951	order	8	8	11	8	9	8	0	9
1489876	order	1	0	0	0	1	0	0	0
1489878	order	8	0	0	0	1	0	0	0
1489900	order	3	0	0	0	7	0	0	0
1489907	order	6	0	4	0	9	0	0	0
1489911	order	13	0	19	0	21	0	0	0
1489921	order	8	0	0	0	7	0	0	0
1489928	order	2	0	1	0	1	0	0	0
1489931	order	2	0	0	0	3	0	0	0
1490028	order	1	0	5	0	5	0	0	0
1495647	order	6	0	1	1	5	6	5	0
149990	order	2	0	0	0	1	0	0	0
1505233	order	4	3	4	3	3	3	1	3
1544799	order	0	1	2	1	1	1	1	0
1553901	order	4	3	0	0	5	3	3	0
157608	order	0	0	0	0	1	0	0	0
1617890	order	5	2	4	2	2	2	2	0
163513	order	1	0	0	0	0	1	0	1
16360	order	0	0	1	0	4	0	0	0
1643682	order	7	1	1	0	1	37	0	0
1643683	order	1	0	0	0	0	0	0	0
1643684	order	2	0	0	0	10	0	0	0
1643686	order	2	2	2	2	27	30	0	30
1643687	order	0	0	0	0	1	1	0	1
1643688	order	299	155	168	153	172	177	175	0
1643822	order	63	24	53	32	68	69	2	67
1643946	order	18	0	2	4	20	20	2	19
1643947	order	1	0	1	0	23	23	0	17
1644055	order	274	120	135	5	0	0	1	0
1644060	order	113	75	79	0	0	0	0	0
1663425	order	12	6	6	7	7	8	7	0
1676649	order	0	0	0	0	1	2	1	0
1692040	order	5	7	11	5	18	22	20	0
1706369	order	266	149	145	171	160	172	202	1
171549	order	999	852	940	851	1071	2364	808	447
1737405	order	13	10	13	8	106	111	33	79
1748771	order	20	21	28	19	20	26	24	0
1769716	order	3	0	0	3	3	3	0	3
1771349	order	2	1	1	1	1	1	1	0
1775403	order	32	24	26	25	27	29	25	1
1775898	order	0	0	0	0	1	0	0	0
1779134	order	11	11	1	1	19	11	12	0
1783344	order	5	1	2	4	2	5	0	3
178369	order	6	5	3	2	5	5	4	0
1803398	order	0	0	0	1	2	1	0	0
1803511	order	36	26	22	0	0	0	0	0
1804992	order	4	1	0	0	1	1	2	0
1818663	order	0	0	0	0	1	0	0	0
1836787	order	31	22	20	19	25	21	21	0
1843488	order	33	8	24	22	24	25	5	22
1843489	order	95	100	117	109	104	115	136	16
1853223	order	63	30	6	2	31	69	40	0
1853224	order	47	25	14	13	28	37	26	0
1853229	order	459	207	9	17	216	415	229	3
186329	order	4	1	3	2	46	60	27	21
186332	order	0	0	0	0	1	1	0	1
186802	order	1006	608	874	498	2566	2748	958	2018
186826	order	410	267	387	318	1305	1466	750	660
188710	order	25	27	26	25	22	25	1	24
1890424	order	342	165	184	184	184	184	194	2
1890443	order	6	2	5	4	3	4	3	0
1890505	order	5	5	5	5	5	5	4	0
189479	order	0	0	0	0	7	0	0	0
189769	order	4	3	6	2	3	4	1	4
189772	order	10	2	1	1	4	7	4	0
189776	order	0	0	4	6	11	12	9	0
189778	order	181	119	125	105	105	118	89	20
1906119	order	17	16	15	6	16	16	0	17
1906152	order	3	3	3	3	3	3	3	0
1913639	order	2	0	0	0	2	0	0	0
191393	order	14	10	12	0	15	16	0	14
191411	order	108	53	61	59	56	111	53	0
1915414	order	1	0	5	0	0	0	0	0
1921002	order	0	0	0	1	18	1	3	0
1921567	order	2	2	2	2	2	2	2	0
1921782	order	14	12	12	12	12	12	10	2
1924738	order	3	0	0	0	2	0	0	0
1929018	order	0	0	1	0	1	0	0	0
1934945	order	0	1	1	1	1	1	1	0
1936988	order	220	103	8	1	111	146	116	0
1955042	order	3	3	3	3	3	3	3	0
1956187	order	2	0	0	0	0	0	0	0
1962852	order	22	8	10	8	11	13	14	0
1963360	order	19	16	31	16	30	17	13	3
1968909	order	1	1	3	0	0	0	0	0
1970189	order	74	40	36	44	64	129	64	0
198613	order	0	0	0	0	1	0	0	0
198625	order	0	0	0	0	1	0	0	0
200605	order	0	0	1	0	0	0	0	0
200644	order	2715	1514	70	13	1538	1739	1348	67
200666	order	416	291	19	1	290	335	224	71
2024973	order	10	5	0	0	10	5	5	0
2024979	order	41	25	35	24	49	25	26	1
203487	order	7	2	2	0	7	6	0	6
203491	order	33	25	28	19	130	137	3	124
2037	order	4	0	8	0	111	3	1	0
2039638	order	0	0	0	0	16	0	0	0
204433	order	178	58	62	60	52	60	56	1
204441	order	485	370	516	502	594	624	600	68
204455	order	335	237	312	329	875	931	922	11
204457	order	41	703	747	697	677	707	691	34
204458	order	192	171	194	164	166	175	169	1
2044726	order	2	0	0	0	0	0	0	0
2044973	order	1	0	0	0	1	0	0	0
2058181	order	2	0	0	0	4	0	0	0
2058949	order	4	0	0	0	8	0	0	0
205948	order	12	14	14	0	0	0	0	0
206351	order	178	169	183	184	189	203	85	119
206389	order	155	126	139	128	124	130	136	3
2066484	order	0	3	3	3	2	4	3	0
2066490	order	2	2	2	2	2	2	3	0
2082882	order	0	0	1	0	0	0	0	0
2085	order	3	1	0	0	5	5	0	5
2093819	order	1	1	2	0	13	0	0	0
2093825	order	0	0	0	0	4	5	0	0
2109260	order	2	2	2	2	2	2	2	0
213113	order	14	9	9	6	6	7	1	6
213115	order	161	46	80	83	121	125	5	120
213118	order	181	97	123	112	149	145	83	113
213462	order	38	14	20	19	20	25	6	25
213481	order	159	70	91	81	101	85	79	4
2138246	order	1	0	0	0	3	3	0	3
213849	order	1028	1046	1110	960	1155	1193	3	1208
214503	order	20	0	1	0	22	7	0	0
214508	order	2	0	0	0	2	0	0	0
214509	order	10	0	0	0	7	0	0	0
2152897	order	0	0	0	0	1	1	0	2
2158	order	116	109	233	3	6	0	7	0
216758	order	0	0	0	0	0	1	0	0
216817	order	2	0	0	0	0	0	0	0
2171984	order	0	0	0	0	4	3	0	0
2182	order	37	39	100	0	0	0	1	0
218872	order	34	29	29	27	61	35	1	34
2191	order	95	94	111	0	1	0	4	0
219686	order	170	58	58	52	71	89	67	1
2202723	order	3	2	3	0	0	0	0	0
2202808	order	1	0	0	0	0	0	0	0
2211217	order	2	1	1	1	0	1	1	0
2231	order	18	18	38	8	22	0	0	0
2231168	order	1	0	0	0	0	0	0	0
2231171	order	3	0	0	0	0	0	0	0
2235	order	203	115	123	1	0	0	0	0
225057	order	2	23	33	21	25	26	4	20
2258	order	150	78	208	0	0	0	0	0
2266	order	29	20	41	33	0	0	0	1
2281	order	53	55	103	0	0	0	0	0
2301	order	56	54	69	12	13	17	2	12
2302912	order	0	0	0	0	2	3	3	0
231212	order	2	0	0	0	1	0	0	0
231213	order	10	0	0	0	0	0	0	0
2315420	order	4	0	0	0	2	2	2	0
232378	order	0	0	0	0	3	0	0	0
233875	order	0	0	0	0	1	0	0	0
235899	order	10	12	10	11	10	11	0	12
2364208	order	0	0	0	0	5	5	5	0
2419	order	47	0	0	17	48	48	1	54
2483366	order	8	3	4	4	4	4	4	0
2493627	order	0	0	1	1	1	1	1	0
2494207	order	2	1	0	0	1	1	2	0
2495577	order	4	1	0	0	0	2	0	0
2495578	order	0	0	0	0	1	1	0	0
2497644	order	0	0	0	0	3	0	0	0
2498707	order	0	0	1	0	4	7	0	2
2507543	order	3	3	3	2	2	2	0	2
2507557	order	2	0	0	0	1	0	0	0
2508939	order	1	0	0	0	8	8	0	7
2545689	order	4	4	4	0	0	0	0	0
255473	order	14	14	21	21	17	16	21	0
2558200	order	9	0	0	0	1	0	0	0
2562241	order	8	3	6	5	7	7	6	0
2562243	order	4	1	1	1	1	1	0	1
2597219	order	8	4	4	4	4	4	0	4
2599631	order	1	1	0	0	1	2	1	0
261009	order	0	0	0	0	1	0	0	0
265318	order	6	2	2	2	4	2	2	0
265576	order	1	0	0	0	1	1	0	1
2681888	order	1	0	0	0	2	0	0	0
2682226	order	4	2	2	2	2	2	2	0
2682482	order	0	0	0	0	9	0	0	0
2682553	order	3	0	0	0	5	0	0	0
2686024	order	1	0	0	0	1	0	0	0
2691354	order	184	86	97	82	82	83	80	0
2691355	order	38	19	38	18	19	19	24	0
2691356	order	19	10	15	9	9	10	10	0
2699528	order	4	0	0	0	2	1	0	2
2703812	order	1	0	0	0	1	0	0	1
2704648	order	0	0	0	0	1	0	0	0
2704650	order	0	0	0	0	1	0	0	0
2704949	order	0	0	14	0	3	0	0	0
2705056	order	0	0	0	0	9	0	0	0
2706121	order	0	0	0	0	2	0	0	0
2714147	order	0	0	0	0	1	0	0	0
2714148	order	0	0	0	0	1	0	0	0
2726946	order	0	0	0	0	2	0	0	0
2726947	order	0	0	0	0	39	0	0	0
2732554	order	0	0	1	0	0	0	0	0
2732555	order	0	0	1	0	0	0	0	0
2762272	order	1	1	0	0	1	1	0	1
2762275	order	0	0	0	0	11	1	0	0
2770089	order	7	0	0	4	8	8	7	0
278081	order	3	2	3	3	3	3	2	1
278082	order	10	5	5	4	5	7	1	3
278205	order	2	0	0	0	0	0	0	0
27838	order	1	0	0	0	1	0	0	0
2785018	order	1	0	0	0	2	0	0	0
2785442	order	1	2	3	1	1	1	1	0
2786987	order	1	0	0	0	1	1	1	0
27871	order	4	0	2	0	3	0	0	0
2787154	order	0	0	0	0	1	1	0	1
2793120	order	0	0	0	0	0	2	0	0
2798	order	3	1	1	2	2	2	2	0
2798275	order	0	0	1	0	0	0	0	0
27998	order	5	0	0	0	9	0	0	0
2800059	order	35	35	37	34	27	31	39	0
2800060	order	59	59	65	54	52	61	63	1
28017	order	0	1	0	1	2	2	1	0
2802654	order	0	0	0	0	1	0	0	0
2805415	order	2	0	1	0	0	3	0	0
2806171	order	0	0	0	0	1	0	0	1
2811503	order	8	8	8	10	8	7	1	7
2817523	order	5	0	2	0	1	2	0	0
2819262	order	19	7	13	9	11	11	1	11
2821825	order	0	0	1	0	0	0	0	0
282338	order	4	1	2	0	1	3	7	0
2844884	order	1	0	0	0	1	1	0	1
2847775	order	0	0	0	0	1	1	0	1
2856582	order	0	0	0	1	0	0	0	0
28738	order	34	0	2	0	33	0	0	0
2877	order	3	0	0	0	1	0	0	0
2881377	order	25	16	19	20	17	19	18	0
2881383	order	1	1	1	1	1	1	1	0
2886001	order	1	1	1	1	1	1	1	0
2887326	order	461	489	506	519	478	530	522	302
2887327	order	8	9	9	11	9	9	3	6
2888735	order	2	1	1	0	0	3	0	0
28908	order	0	0	1	0	2	0	0	0
2897347	order	2	1	1	1	1	1	1	0
2899670	order	1	0	0	0	0	0	0	0
28997	order	0	0	0	0	3	0	0	0
29	order	237	152	124	97	239	231	144	8
2900649	order	2	1	2	0	2	2	1	2
2900651	order	2	0	0	0	2	2	0	3
2905377	order	29	22	35	0	19	0	0	0
2907185	order	1	1	1	1	1	1	0	1
2910	order	2	0	0	0	0	2	0	0
2910145	order	7	5	10	5	5	6	5	0
29140	order	1	0	0	0	1	0	0	0
2914038	order	59	23	30	34	34	35	26	36
29216	order	2	0	1	0	1	1	2	0
2925400	order	1	0	0	0	1	0	0	0
292576	order	0	0	0	0	4	0	0	0
292629	order	54	5	12	15	104	113	109	5
2932361	order	4	3	3	0	3	5	3	2
2942680	order	3	3	3	3	0	0	0	0
2953875	order	1	0	1	0	0	0	0	0
2963098	order	2	2	2	0	2	2	3	0
2975519	order	0	0	0	0	2	2	2	0
2978	order	3	0	0	0	2	1	0	0
29823	order	0	0	0	0	1	0	0	0
29979	order	1	0	0	0	0	0	0	0
30073	order	1	0	0	0	1	0	0	0
3016346	order	1	1	1	1	1	1	1	0
3024411	order	76	43	45	8	59	63	5	58
3024414	order	1	2	1	0	1	2	2	0
30262	order	3	0	0	0	2	0	0	0
3028843	order	0	0	0	0	2	0	0	0
3031453	order	1	1	1	1	1	1	0	3
3031460	order	2	4	5	2	2	4	0	2
3031653	order	1	0	0	0	0	0	0	0
3031655	order	13	5	9	0	7	7	0	8
3031657	order	5	2	3	3	3	3	0	3
3031668	order	46	45	54	17	89	43	1	46
3031712	order	69	32	2	0	33	52	32	0
3031713	order	11	6	7	6	7	10	6	0
3031714	order	9	3	4	4	6	6	4	0
3035921	order	2	1	2	0	0	0	0	0
3039167	order	3	3	17	6	17	17	19	1
3039357	order	5	3	2	1	4	2	2	0
3039692	order	2	1	1	0	1	1	0	1
3039864	order	9	8	11	2	11	10	1	7
3039985	order	8	1	9	7	7	7	7	0
3039989	order	7	5	4	5	4	5	5	0
30411	order	1	0	0	0	0	0	0	0
30416	order	1	0	0	0	0	0	0	0
3042	order	2	0	0	0	11	0	0	0
3043702	order	2	0	0	0	3	0	0	0
30447	order	1	0	0	0	0	0	0	0
30449	order	6	0	0	0	0	0	0	0
30458	order	8	0	0	0	0	0	0	0
30483	order	1	0	0	0	0	0	0	0
3049163	order	0	0	1	0	0	0	1	0
30503	order	0	0	0	0	1	0	1	0
3055126	order	1	1	1	0	0	0	0	0
3071001	order	12	13	12	12	12	12	0	12
3071582	order	7	0	8	0	0	0	0	0
3071912	order	0	0	3	0	2	1	2	0
3071914	order	0	0	0	0	2	1	2	0
3073606	order	0	0	0	0	4	3	0	5
3073798	order	2	0	0	0	0	0	0	0
3073854	order	4	0	0	0	0	0	0	0
307595	order	5	2	3	4	4	4	4	0
3079744	order	12	11	12	12	11	12	8	0
3079745	order	2	1	1	1	1	1	1	0
3079748	order	8	0	3	6	8	8	9	0
3079749	order	95	36	65	60	67	73	63	0
3079751	order	3	1	2	1	1	1	1	0
3079753	order	9	5	8	6	7	7	6	0
3079757	order	12	10	14	9	7	10	9	0
31022	order	8	0	0	0	7	0	0	0
31277	order	0	0	0	0	3	0	0	0
31468	order	1	1	1	1	2	1	1	0
3172	order	0	0	1	0	1	0	0	0
318493	order	1	0	0	0	1	0	0	0
31932	order	99	86	173	0	1	2	1	0
32003	order	274	252	270	236	231	247	243	17
32064	order	33	1	2	0	23	2	1	0
32069	order	82	39	63	41	38	40	1	42
3215	order	0	0	2	0	5	0	0	0
3244	order	0	0	0	0	2	0	0	0
32446	order	2	0	0	0	5	0	0	0
3268	order	0	0	0	0	3	0	0	0
33183	order	0	0	0	0	44	1	0	0
332160	order	74	20	28	25	24	26	25	0
33554	order	63	0	0	0	35	0	0	0
33651	order	3	0	0	0	4	0	0	0
33825	order	0	0	0	0	10	0	0	0
33838	order	4	0	0	0	1	2	0	3
33844	order	1	0	0	0	0	0	0	1
33847	order	4	0	0	0	5	2	0	2
33851	order	8	0	0	0	7	3	0	1
33855	order	0	0	0	0	0	1	0	0
3432	order	0	0	0	0	2	0	0	0
34346	order	0	0	0	0	4	0	0	0
34395	order	0	0	0	0	30	0	0	0
34478	order	3	0	0	0	0	0	0	0
34634	order	5	0	0	0	4	0	0	0
347538	order	11	2	5	0	0	0	0	0
3502	order	0	0	0	0	7	0	0	0
35087	order	0	0	0	0	1	0	0	0
3524	order	0	0	0	0	2	0	0	0
35426	order	0	0	0	0	2	1	0	1
35460	order	0	0	6	0	16	0	0	0
35491	order	0	0	0	0	3	0	0	0
35583	order	0	0	0	0	1	0	0	0
356	order	1746	1318	1713	1579	1802	1975	1855	42
35685	order	1	0	0	0	1	2	0	1
36064	order	13	0	0	0	20	0	0	0
362534	order	3	8	9	8	8	9	12	0
3646	order	2	0	0	0	24	1	0	1
36750	order	11	0	0	0	9	0	0	0
370421	order	2	0	0	0	0	0	0	0
37104	order	0	0	0	0	2	0	0	0
373319	order	2	0	0	0	4	3	3	0
37357	order	0	0	1	0	3	0	0	0
3744	order	0	0	0	0	28	0	0	0
37882	order	0	0	0	0	1	0	0	0
37987	order	0	0	0	0	3	0	0	0
37989	order	0	0	0	0	22	0	0	0
38074	order	0	0	0	0	1	0	0	0
38605	order	1	0	0	0	2	0	0	0
38608	order	2	0	0	0	3	0	0	0
38609	order	5	0	0	0	4	0	0	0
38748	order	12	0	0	0	10	2	0	1
38820	order	0	0	1	0	67	1	1	0
38834	order	0	0	0	0	0	1	1	0
388448	order	70	22	29	23	34	41	24	0
39215	order	2	0	2	0	6	0	0	0
400839	order	0	0	0	0	1	0	0	0
403667	order	0	0	0	0	1	0	0	0
40548	order	0	0	0	0	1	0	0	0
4055	order	0	0	0	0	6	0	0	0
40551	order	0	0	0	0	6	0	0	0
406427	order	2	0	0	0	1	0	0	0
4069	order	0	0	0	0	17	0	0	0
40984	order	2	0	0	0	1	2	0	0
41166	order	2	0	0	0	2	0	0	0
41212	order	1	0	0	0	1	0	0	0
4143	order	0	0	0	0	11	0	0	0
414714	order	2	2	1	0	0	6	0	0
415000	order	41	28	31	29	46	35	32	3
415001	order	18	14	20	22	25	25	24	2
41712	order	4	0	0	0	7	0	0	0
41768	order	0	0	0	0	4	0	0	0
418917	order	2	0	1	1	3	2	0	0
418919	order	1	0	0	0	2	0	0	1
41934	order	0	0	0	0	2	0	0	0
41937	order	0	0	0	0	4	0	0	0
41938	order	0	0	0	0	27	0	0	0
41944	order	1	0	0	0	7	0	0	0
41945	order	0	0	0	0	6	0	0	0
41946	order	0	0	0	0	1	0	0	0
420262	order	2	0	0	0	0	0	0	0
420267	order	1	0	0	0	1	1	0	0
420269	order	3	0	0	0	0	0	0	0
420271	order	1	0	0	0	1	1	0	1
4209	order	3	0	2	0	4	2	2	0
425074	order	5	0	0	0	4	2	2	0
426665	order	1	0	0	0	0	0	0	0
42740	order	1	0	0	0	2	0	0	0
432026	order	1	0	0	0	1	0	0	0
43697	order	3	0	0	0	3	0	0	0
451442	order	4	0	0	0	4	0	0	0
451869	order	0	0	0	0	8	0	0	0
452227	order	0	0	0	0	2	0	0	0
452334	order	0	0	0	0	4	0	0	0
452339	order	0	0	0	0	3	0	0	0
452342	order	0	0	0	0	7	0	0	0
452343	order	0	0	0	0	2	0	0	0
453227	order	6	5	6	1	6	6	2	5
45676	order	0	0	0	0	6	0	0	0
4618	order	0	0	0	0	10	0	0	0
471822	order	0	0	0	1	1	1	1	0
475963	order	17	0	4	2	27	41	29	0
4763	order	16	0	0	0	28	14	0	13
4776	order	88	1	1	1	41	1	1	1
4805	order	3	0	0	0	3	0	0	0
4827	order	28	0	1	1	33	2	1	1
48461	order	141	137	84	65	148	150	148	17
485256	order	1	1	2	1	2	2	2	0
4857	order	1	0	0	0	1	0	0	0
4861	order	2	0	0	0	2	0	0	0
4869	order	4	0	0	0	4	0	0	0
4892	order	0	0	0	0	13	0	0	0
500008	order	0	0	0	0	1	0	0	0
5014	order	0	0	0	0	49	0	0	0
5042	order	0	0	0	0	148	34	0	0
510684	order	0	1	3	5	7	6	7	0
5114	order	0	0	0	0	8	0	0	0
5120	order	0	0	0	0	7	0	0	0
5125	order	1	0	1	1	163	21	0	2
51291	order	2	1	2	1	28	1	2	0
5139	order	0	0	0	0	14	2	0	0
5151	order	0	0	0	0	4	0	0	0
5178	order	0	0	0	0	56	1	0	0
5185	order	0	0	0	0	10	0	0	0
5197	order	0	0	0	0	4	0	0	0
5226	order	0	0	0	0	2	0	0	0
5258	order	0	0	0	0	2	0	0	0
52604	order	17	16	19	16	16	17	17	0
526525	order	19	18	20	22	148	119	8	104
5303	order	0	0	0	0	21	0	0	0
533206	order	7	2	2	2	2	2	2	0
5338	order	2	0	0	0	58	0	0	0
53433	order	8	8	27	1	35	36	35	0
54409	order	4	0	0	1	3	2	0	2
54526	order	17	14	14	14	115	19	12	0
54906	order	2	0	0	0	1	0	0	0
55070	order	0	0	0	0	2	0	0	0
551287	order	0	0	1	0	1	0	0	0
555392	order	1	0	0	0	1	0	0	0
556282	order	0	0	0	0	1	0	0	0
5592	order	0	0	0	0	4	0	0	0
56301	order	2	0	0	0	0	0	0	0
56308	order	2	0	0	0	0	0	0	0
56487	order	0	0	0	0	1	0	0	0
570264	order	4	4	5	0	0	0	0	0
57379	order	2	0	0	0	0	0	0	0
5738	order	0	0	0	0	9	0	0	0
57384	order	1	0	0	0	0	0	0	0
57389	order	2	0	0	0	1	0	0	0
574975	order	19	9	5	5	11	11	12	0
580371	order	8	7	8	8	8	9	8	0
5819	order	61	0	0	0	2	0	0	0
5863	order	0	0	0	0	8	0	0	0
588673	order	5	1	2	0	43	17	1	0
588674	order	0	0	0	0	17	4	0	0
588814	order	11	12	11	0	1	0	0	0
589342	order	4	0	1	0	2	3	1	0
589350	order	2	0	0	0	1	1	2	0
590978	order	0	0	0	0	0	0	2	0
5957	order	2	0	0	0	1	0	0	0
596497	order	0	0	0	0	0	2	0	0
60154	order	1	0	0	0	1	0	0	0
603422	order	0	0	0	0	3	0	0	0
6049	order	2	0	0	0	1	0	0	0
6103	order	4	0	0	0	2	0	0	0
6125	order	2	0	2	0	2	1	0	0
61421	order	6	0	0	0	5	0	0	0
6180	order	10	0	0	0	8	0	0	0
6193	order	3	0	0	0	5	0	0	0
6201	order	7	0	0	0	9	0	0	0
622450	order	2	2	0	0	0	0	0	0
622452	order	5	1	1	0	0	0	0	0
6236	order	79	0	10	0	74	1	0	4
6308	order	22	0	0	0	7	1	0	0
6329	order	17	0	0	0	14	0	0	1
6362	order	2	0	1	0	2	0	0	0
639021	order	0	0	0	0	7	0	0	0
6406	order	1	0	0	0	1	0	0	0
641854	order	12	6	6	6	6	6	0	6
649776	order	53	1	4	9	60	60	4	62
6527	order	2	0	0	0	1	0	0	0
6546	order	2	0	4	0	3	0	0	0
654833	order	0	0	1	0	0	0	0	0
6562	order	3	0	0	0	3	0	0	0
658125	order	3	0	0	0	1	1	0	1
66288	order	0	0	0	0	1	0	0	0
6638	order	2	0	0	0	1	0	0	0
666506	order	224	82	117	80	69	88	91	0
6683	order	3	0	0	0	2	0	0	0
6821	order	0	0	0	0	2	1	0	0
68295	order	47	12	14	42	61	64	42	15
685948	order	7	0	2	0	0	0	0	0
68889	order	0	0	0	0	14	0	0	0
6893	order	6	0	0	0	10	0	0	0
68933	order	1	1	11	4	49	62	49	0
68985	order	2	2	4	0	0	0	0	0
693072	order	4	1	0	0	5	5	0	5
6935	order	16	1	6	0	17	3	0	3
693921	order	2	0	0	0	3	0	1	0
69541	order	44	44	50	31	85	49	4	37
6961	order	1	0	0	0	1	0	0	0
7020	order	9	0	1	0	7	1	0	0
703495	order	0	0	0	0	1	0	0	0
7041	order	20	1	1	0	22	1	0	0
7088	order	37	0	8	0	31	1	0	0
71239	order	0	0	0	0	8	0	0	0
71243	order	0	0	0	0	1	0	0	0
714581	order	0	0	0	0	1	0	0	0
7147	order	84	1	3	0	103	3	2	1
716585	order	0	0	0	0	1	0	0	0
717963	order	6	6	1	1	7	7	1	6
72025	order	0	0	0	0	41	0	0	0
72033	order	10	0	1	0	2	0	0	0
721927	order	0	0	0	0	1	0	0	0
72273	order	115	111	123	119	168	164	137	24
72274	order	1226	1234	1574	1324	1226	1356	1319	30
73020	order	4	0	0	1	4	2	0	3
73026	order	2	0	1	1	2	2	0	2
73028	order	1	0	1	1	0	3	0	3
730330	order	2	0	1	0	2	0	0	0
73496	order	0	0	0	0	2	0	0	0
7399	order	49	1	1	0	44	0	0	0
740972	order	0	0	0	0	1	0	0	0
742030	order	20	11	11	9	11	11	1	10
7509	order	1	0	0	0	1	0	0	0
75116	order	1	0	0	0	0	0	0	0
7524	order	30	1	3	1	35	1	0	0
7570	order	1	0	2	0	2	0	0	0
75739	order	23	0	0	0	8	0	0	0
76071	order	7	0	0	0	16	0	0	0
766	order	90	80	79	78	167	89	25	57
7682	order	4	0	0	0	1	0	0	0
768507	order	805	373	35	24	380	765	383	0
768667	order	7	4	4	4	4	8	5	0
7716	order	3	0	0	0	2	0	0	0
7745	order	1	0	0	0	1	0	0	0
7761	order	4	0	0	0	0	0	0	0
7864	order	3	0	0	0	1	0	0	0
78899	order	3	0	0	0	3	0	0	0
78918	order	1	0	0	0	0	0	0	0
7894	order	1	0	0	0	0	0	0	0
7899	order	1	0	1	0	0	0	0	0
7914	order	2	0	0	0	2	0	0	0
7925	order	1	0	0	0	0	0	0	0
79272	order	1	0	0	0	0	0	0	0
7933	order	2	0	1	0	3	0	0	0
7952	order	25	0	1	0	36	0	0	0
795748	order	80	35	45	38	39	48	48	0
79705	order	1	0	0	0	0	0	0	0
7991	order	6	0	0	0	4	0	0	0
7995	order	7	0	0	0	7	0	0	0
8002	order	3	0	0	0	2	0	0	0
8006	order	22	0	0	0	53	0	0	0
8007	order	3	0	0	0	5	0	0	0
8043	order	2	0	1	0	1	0	0	0
8075	order	2	0	0	0	1	0	0	0
80840	order	1493	1306	1710	1750	1656	1797	1525	315
8111	order	11	0	8	0	20	0	0	0
8252	order	4	0	11	0	11	0	0	0
8288	order	2	0	2	0	4	0	0	0
83136	order	2	0	0	0	3	0	0	0
83137	order	8	0	3	0	8	0	0	0
8342	order	13	0	0	0	12	0	0	0
84318	order	7	1	2	0	6	3	3	0
84337	order	4	0	1	0	3	1	0	0
84394	order	2	0	0	0	2	0	0	0
8445	order	2	0	0	0	2	0	0	0
8459	order	33	0	0	0	12	0	0	0
84993	order	20	9	22	65	160	196	186	0
84996	order	11	2	8	7	14	34	16	0
84999	order	68	3	9	11	168	186	0	177
85001	order	4	1	5	4	4	4	4	0
85004	order	0	0	5	0	351	0	0	0
85006	order	275	16	33	0	473	26	0	0
85007	order	149	19	26	2	776	107	3	0
85008	order	233	38	54	8	0	34	2	0
85009	order	78	13	19	1	132	127	1	0
85010	order	242	68	72	1	0	86	0	0
85011	order	729	181	167	3	1	663	9	1
85012	order	143	50	38	0	1	145	0	0
85013	order	24	19	12	5	0	7	0	0
85014	order	1	0	0	0	0	12	0	0
8505	order	3	0	0	0	0	0	0	0
8509	order	37	0	0	0	16	0	0	0
85819	order	1	0	0	0	1	0	0	0
85823	order	2	0	0	0	2	0	0	0
86652	order	0	0	0	0	3	1	0	2
871006	order	9	3	12	0	0	0	0	0
8784	order	3	0	0	0	0	0	0	0
8798	order	1	0	0	0	0	0	0	0
8802	order	8	0	0	0	0	0	0	0
8819	order	2	0	0	0	0	0	0	0
8826	order	11	0	0	0	2	0	0	0
88547	order	2	0	0	0	2	0	0	0
8892	order	4	0	0	0	0	0	0	0
8902	order	8	0	0	0	0	0	0	0
8906	order	26	0	0	0	0	0	0	0
8920	order	5	0	0	0	0	0	0	0
8929	order	5	0	0	0	0	0	0	0
8936	order	8	0	0	0	0	0	0	0
8940	order	6	0	0	0	0	0	0	0
8948	order	2	0	0	0	0	0	0	0
8976	order	16	0	0	0	0	0	0	0
89954	order	24	5	6	4	16	20	7	13
908621	order	3	1	2	0	0	5	0	0
90883	order	0	0	0	0	1	0	0	0
909929	order	98	90	101	75	98	94	34	85
9108	order	10	0	0	0	0	0	0	0
9126	order	168	0	3	0	34	0	0	0
91347	order	1397	1407	1617	1721	1415	2688	1709	540
91561	order	85	0	0	0	43	0	0	0
9205	order	7	0	0	0	0	0	0	0
9219	order	7	0	0	0	0	0	0	0
9223	order	8	0	0	0	2	0	0	0
9230	order	10	0	0	0	0	0	0	0
9255	order	2	0	0	0	2	0	0	0
92860	order	0	0	0	0	64	2	0	0
930024	order	0	0	0	0	0	0	1	0
9362	order	2	0	0	0	1	0	0	0
9392	order	0	0	0	0	1	0	0	0
9397	order	21	0	0	0	17	0	0	0
9443	order	75	0	0	0	33	0	0	0
94695	order	145	139	166	2	29	28	38	31
96792	order	0	0	0	0	1	0	0	0
9774	order	1	0	0	0	1	0	0	0
9779	order	1	0	0	0	1	0	0	0
9787	order	9	0	0	0	4	0	0	0
9815	order	1	0	0	0	1	0	0	0
9975	order	4	0	0	0	1	0	0	0
9989	order	41	0	1	0	33	0	0	0
10015	family	1	0	0	0	1	0	0	0
1002748	family	1	0	0	0	0	0	0	0
1004268	family	1	0	0	0	2	0	0	0
10066	family	13	0	0	0	6	0	0	0
101094	family	1	0	0	0	1	0	0	0
10139	family	1	0	0	0	1	0	0	0
10150	family	1	0	0	0	1	0	0	0
10158	family	1	0	0	0	1	0	0	0
10167	family	4	0	1	0	2	0	0	0
10193	family	2	0	0	0	2	0	0	0
1027875	family	0	0	0	0	1	0	0	0
1028423	family	0	0	0	0	2	0	0	0
103393	family	0	0	0	0	3	0	0	0
1033978	family	0	0	0	0	13	0	0	0
1033997	family	14	13	27	0	0	0	1	0
103828	family	1	0	0	0	1	0	0	0
103887	family	0	0	0	0	5	0	0	0
104174	family	5	0	1	0	5	0	0	0
1042314	family	2	1	0	0	1	1	1	0
104350	family	0	0	0	0	1	0	0	0
104366	family	0	0	0	0	3	0	0	0
1046	family	114	64	66	66	62	69	62	8
104780	family	17	0	0	0	0	0	0	0
10486	family	0	0	1	0	0	0	0	0
1055686	family	5	5	0	0	5	7	4	0
106328	family	0	0	0	0	1	0	0	0
1077264	family	6	3	4	3	2	3	3	0
109261	family	4	0	0	0	3	0	0	0
1096778	family	1	1	1	1	1	1	1	0
109872	family	1	0	0	0	1	0	0	0
109943	family	1	0	0	0	0	0	0	0
1100104	family	0	0	0	0	1	1	0	1
1106	family	15	0	1	0	10	1	1	0
110618	family	0	0	0	0	71	0	0	0
110844	family	0	0	0	0	2	0	0	0
110846	family	0	0	0	0	2	0	0	0
1111112	family	0	0	0	0	1	0	0	0
1124673	family	0	0	0	0	1	0	0	0
1127830	family	17	13	20	0	15	21	0	16
1129771	family	1	1	0	0	32	35	2	31
113113	family	1	0	0	0	1	0	0	0
1131492	family	0	0	0	0	134	34	0	0
1131624	family	0	0	0	0	1	0	0	0
1134080	family	1	0	0	0	0	0	0	0
1136790	family	1	0	0	0	0	1	0	1
114313	family	5	0	0	0	1	0	0	0
114378	family	0	0	0	1	0	0	0	0
114848	family	10	0	1	0	4	0	0	2
114888	family	1	0	0	0	1	0	0	0
114907	family	1	0	0	0	1	0	0	0
114910	family	1	0	0	0	1	0	0	0
1154585	family	0	0	0	1	1	1	1	0
116151	family	1	0	0	0	1	0	0	0
1162	family	113	73	84	73	71	78	71	0
1163720	family	2	0	0	0	1	0	0	0
117942	family	10	6	5	5	5	6	1	5
118152	family	1	0	1	0	1	0	0	0
118185	family	1	0	0	0	0	0	0	0
1182	family	14	10	12	9	9	15	9	0
1185	family	4	2	3	2	2	4	2	0
1185407	family	0	0	0	1	1	1	1	0
118791	family	2	0	0	0	0	0	0	0
118882	family	61	64	72	65	57	70	67	2
118883	family	51	52	96	0	0	0	0	0
118968	family	11	11	12	14	18	22	10	3
119043	family	17	19	23	29	32	38	43	0
119045	family	172	113	143	123	121	125	130	0
119060	family	657	542	630	639	588	656	619	54
119093	family	3	0	0	0	3	0	0	1
1191479	family	3	3	4	3	3	3	3	0
119500	family	1	0	0	0	1	0	0	0
1198451	family	20	19	21	0	0	0	1	0
119859	family	12	7	8	7	7	8	9	0
1202464	family	10	1	3	0	10	11	28	11
1208339	family	0	0	0	0	1	0	0	0
120993	family	0	0	0	0	1	0	0	0
121221	family	1	0	0	0	1	0	0	0
1217100	family	1	1	0	0	0	0	0	0
1240483	family	38	37	45	39	43	44	1	40
125295	family	2	0	0	0	0	0	0	0
126	family	308	143	191	149	156	168	165	1
126387	family	4	0	0	0	1	0	0	0
1268	family	146	3	5	0	348	0	0	0
126955	family	1	0	0	0	1	0	0	0
1277737	family	1	0	0	0	1	0	0	0
127873	family	1	0	0	0	1	0	0	0
128827	family	2	1	3	4	111	85	1	72
1294636	family	5	0	0	0	3	0	0	0
1300	family	271	261	356	288	633	754	354	458
131211	family	0	0	0	0	5	0	0	0
1313209	family	2	0	0	0	1	2	1	1
1328881	family	3	2	3	3	4	4	0	2
1331736	family	0	0	0	0	1	0	0	0
1331809	family	3	7	8	7	7	8	10	0
1333713	family	19	8	0	0	8	16	8	0
1334117	family	13	5	10	6	6	6	7	0
133432	family	1	0	0	0	1	0	0	0
1341112	family	0	0	0	0	1	0	0	0
1344955	family	9	0	0	0	11	1	0	1
1344966	family	1	0	0	0	1	0	0	0
134545	family	0	0	0	0	1	1	0	0
134623	family	37	23	27	26	42	30	29	2
134627	family	4	4	4	3	4	2	4	0
135163	family	1	0	0	0	0	0	0	0
135166	family	1	0	0	0	0	0	0	0
135425	family	2	0	0	0	0	0	0	0
135616	family	69	65	66	66	67	70	64	4
135617	family	30	26	36	32	37	33	29	9
135620	family	92	98	103	104	103	109	110	0
135621	family	1005	1098	1424	1192	1090	1212	1168	26
137	family	32	4	5	6	46	54	36	11
13819	family	0	0	0	0	3	0	0	0
1382930	family	6	1	1	1	2	2	1	0
1389452	family	0	0	0	0	3	2	3	0
1392996	family	17	16	20	2	16	16	0	15
139606	family	1	0	0	0	2	0	0	0
1400857	family	45	13	21	16	22	26	21	0
1403793	family	2	0	0	0	2	0	0	0
141412	family	0	0	1	0	0	0	0	0
143067	family	29	22	35	0	19	0	0	0
1433378	family	0	0	0	0	0	1	0	0
143786	family	2	2	2	2	27	30	0	30
1442156	family	11	7	11	7	7	7	8	0
144536	family	2	0	0	0	2	0	0	0
1450292	family	0	0	0	0	1	0	0	0
1450293	family	0	0	0	0	1	0	0	0
1450326	family	0	0	0	0	1	0	0	0
145357	family	0	0	0	0	0	8	0	0
145358	family	10	0	0	0	0	0	0	0
1460864	family	5	5	5	0	0	0	0	0
146292	family	0	0	0	0	1	0	0	0
1471398	family	28	7	18	18	29	57	26	0
147546	family	0	0	0	0	1	0	0	0
147568	family	0	0	0	0	1	0	0	0
147571	family	0	0	0	0	1	0	0	0
1486721	family	2	2	2	1	1	1	2	0
1491775	family	0	0	0	0	3	4	4	0
1495648	family	4	0	0	1	3	3	3	0
1499392	family	43	41	43	40	36	42	42	6
1501348	family	0	0	0	1	10	12	0	0
1505234	family	2	1	1	1	1	1	1	0
1508635	family	11	1	0	0	6	1	0	0
1522127	family	2	1	0	0	1	2	1	0
1524213	family	1	1	1	1	1	1	1	0
1524215	family	14	6	9	7	13	7	7	0
1524216	family	7	3	0	0	3	6	3	0
1525212	family	0	0	0	0	11	0	0	0
152637	family	0	0	0	0	1	0	0	0
1535530	family	0	0	0	0	1	0	0	0
153640	family	1	0	0	0	0	0	0	0
1540145	family	0	0	0	0	1	0	0	0
1544800	family	0	1	2	1	1	1	1	0
1545690	family	1	0	0	0	1	0	0	0
1553902	family	1	1	0	0	2	1	1	0
1555239	family	1	0	0	0	0	0	0	0
1570301	family	0	0	0	0	49	0	0	0
1570339	family	5	4	7	4	82	87	6	79
1573500	family	2	0	0	0	1	2	0	0
1573805	family	11	11	1	0	11	22	11	0
1577788	family	10	7	10	0	0	0	5	0
1579279	family	2	0	0	0	1	0	0	0
1585420	family	1	0	0	0	1	0	0	0
160033	family	0	0	0	0	1	0	0	0
160513	family	1	0	0	0	1	0	0	0
1607688	family	1	0	0	0	0	0	0	0
161696	family	1	0	0	0	1	0	0	0
161740	family	1	0	0	0	0	0	0	0
1617891	family	5	2	4	2	2	2	2	0
163514	family	1	0	0	0	0	1	0	1
163706	family	5	1	2	0	5	3	3	0
1639119	family	61	0	0	0	2	0	0	0
1643685	family	0	0	0	0	89	38	0	0
1643824	family	49	0	2	2	52	58	0	51
1643826	family	63	24	53	32	67	68	2	67
1643948	family	18	0	2	4	20	20	2	19
1643949	family	1	0	1	0	23	23	0	17
1643950	family	19	0	0	1	19	18	0	20
1643957	family	0	0	0	1	1	1	1	0
1644056	family	274	120	135	5	0	0	1	0
1644061	family	113	75	79	0	0	0	0	0
164646	family	2	0	0	0	0	0	0	0
1647988	family	22	24	20	15	22	29	32	3
1648490	family	2	2	0	0	2	2	2	0
1652132	family	25	16	24	14	31	16	17	0
1653	family	0	0	0	0	242	0	0	0
1655514	family	9	8	8	7	79	9	4	0
165795	family	1	0	0	0	1	0	0	0
1663426	family	11	6	6	6	6	7	6	0
1667020	family	0	0	0	0	1	0	0	0
1667166	family	0	0	0	0	4	0	0	0
16714	family	0	0	0	0	5	0	0	0
1673678	family	1	0	0	0	1	0	0	0
1676141	family	20	13	13	12	12	12	12	0
1676650	family	0	0	0	0	1	2	1	0
1682405	family	0	0	0	0	2	0	0	0
1692041	family	5	7	11	5	18	22	20	0
170	family	299	155	168	153	172	177	175	0
1706371	family	34	23	23	24	23	22	25	1
1706372	family	133	51	50	65	63	69	83	0
1706373	family	17	14	14	15	15	15	15	0
1706374	family	34	35	31	40	36	40	44	0
1706375	family	31	19	19	18	18	18	18	0
171550	family	95	76	5	9	78	168	75	13
171551	family	74	67	91	66	79	172	85	5
171552	family	110	99	244	223	239	522	182	88
172515	family	1	0	0	0	1	0	0	0
172820	family	1	0	0	0	1	0	0	0
1729112	family	3	0	0	0	1	0	0	0
1730093	family	2	0	0	0	1	0	0	0
173245	family	1	0	4	0	6	0	0	0
1737406	family	0	0	0	2	7	7	7	0
1738654	family	2	12	14	13	17	20	18	0
1747776	family	2	3	2	0	0	0	0	0
175027	family	3	0	0	0	0	0	0	0
175115	family	3	0	0	0	0	0	0	0
175122	family	1	0	0	0	0	0	0	0
175129	family	2	0	0	0	0	0	0	0
175333	family	1	0	0	0	1	0	0	0
1755828	family	0	0	0	0	0	1	0	0
1756146	family	0	0	0	0	1	0	0	0
1762	family	124	10	17	2	208	43	1	0
1763524	family	19	10	15	9	9	10	10	0
1769247	family	0	0	0	0	2	0	0	0
1769717	family	3	0	0	3	3	3	0	3
1769745	family	2	1	0	0	2	1	1	0
1771355	family	2	1	1	1	1	1	1	0
1771359	family	0	0	0	0	1	1	1	0
1775411	family	104	102	111	102	100	103	104	6
1777752	family	0	0	0	1	5	1	3	0
1779135	family	4	4	0	0	8	4	4	0
1783343	family	5	1	2	4	2	5	0	3
178441	family	0	0	0	0	1	0	0	0
178450	family	0	0	0	0	1	0	0	0
178475	family	2	0	0	0	1	0	0	0
1798913	family	3	1	2	2	11	14	13	0
1799696	family	10	0	0	0	0	0	0	0
1804623	family	0	0	0	0	1	0	0	0
1804993	family	4	1	0	0	1	1	2	0
1812770	family	0	0	0	0	1	0	0	0
1812776	family	0	0	0	0	2	0	0	0
1813606	family	59	28	5	2	29	65	38	0
181550	family	0	0	0	0	2	0	0	0
1819743	family	1	0	0	0	1	0	0	0
1827282	family	0	0	0	0	1	1	0	1
1836792	family	3	2	2	2	3	2	2	0
183710	family	26	25	26	31	50	54	50	0
183713	family	2	2	4	0	0	0	0	0
183715	family	1	0	0	0	1	0	0	0
1840213	family	11	3	0	0	7	14	4	3
184208	family	0	0	0	0	5	0	0	0
1843490	family	24	24	27	8	24	26	32	16
1843491	family	74	66	74	67	72	66	0	68
1851551	family	0	0	0	0	1	0	0	0
1853225	family	9	1	1	1	1	4	1	0
1853227	family	3	3	4	3	4	6	3	0
1853230	family	94	56	1	3	59	89	58	0
1853231	family	24	24	22	20	23	46	16	7
1853232	family	239	106	10	2	104	215	110	0
1853233	family	2	1	0	0	1	2	1	0
186333	family	0	0	0	0	1	1	0	1
186803	family	300	186	247	199	701	759	40	731
186804	family	12	11	13	5	69	74	56	19
186806	family	50	38	53	47	117	118	37	85
186807	family	33	25	37	10	48	53	10	41
186814	family	40	9	10	37	46	46	35	8
186817	family	804	820	865	769	846	1059	943	29
186818	family	61	60	79	84	101	103	102	1
186820	family	25	29	19	16	66	95	117	8
186821	family	6	4	11	12	11	13	14	2
186822	family	392	378	394	371	380	414	387	0
186823	family	35	32	34	31	30	35	32	0
186824	family	31	30	32	29	32	41	33	0
186827	family	0	0	3	3	49	47	26	4
186828	family	6	6	14	17	62	66	63	4
1868322	family	2	1	1	1	1	2	1	0
186994	family	1	0	0	0	2	0	0	0
188342	family	1	0	0	0	0	0	0	0
188709	family	27	0	0	16	27	30	1	33
188711	family	19	21	22	19	17	20	0	20
188786	family	1	1	11	4	49	62	49	0
1890422	family	2	2	2	2	2	2	2	0
1890426	family	209	95	107	105	105	110	113	0
1890428	family	8	6	7	8	8	7	9	0
1890429	family	7	6	7	7	6	7	5	0
1890430	family	2	1	2	2	2	1	2	0
1890431	family	2	3	4	2	2	2	2	0
1890432	family	0	0	0	1	1	1	1	0
1890436	family	25	16	19	19	16	18	17	0
1890438	family	86	28	56	53	59	65	55	0
1890448	family	4	1	4	3	2	3	2	0
1890449	family	106	64	67	62	64	64	63	0
1890450	family	25	16	16	16	16	18	16	0
1890455	family	0	1	1	1	1	1	1	0
1890464	family	11	8	8	8	8	9	8	0
1890482	family	1	1	1	1	1	1	1	0
1890497	family	3	4	4	4	4	5	3	0
1890498	family	3	2	2	2	2	2	2	0
1890499	family	2	1	1	1	1	1	1	0
1890500	family	7	7	10	7	7	7	9	0
1890528	family	4	4	4	4	4	4	3	0
1892249	family	7	5	8	5	3	6	5	0
1892251	family	9	5	8	6	7	7	6	0
1892252	family	61	47	60	46	48	50	45	0
1892254	family	115	58	72	61	61	85	66	0
1892255	family	3	2	2	2	2	2	2	0
1892259	family	60	31	33	33	29	31	29	0
1892261	family	3	2	2	1	1	1	1	0
1892263	family	20	10	11	10	10	10	10	0
1892264	family	4	2	2	2	2	2	2	0
189527	family	1	0	0	0	0	0	0	0
189770	family	2	2	2	2	2	2	0	2
189773	family	10	2	1	1	4	7	4	0
189777	family	0	0	4	4	5	5	4	0
189779	family	171	113	120	101	97	111	85	19
1898439	family	0	0	0	0	1	0	0	0
1902584	family	2	4	5	2	2	4	0	2
1903335	family	1	1	0	0	1	2	1	0
1903409	family	133	131	133	142	145	132	75	99
1903410	family	54	58	60	61	55	59	56	47
1903411	family	118	135	145	179	125	131	143	59
1903412	family	16	18	18	19	18	19	19	0
1903414	family	145	137	138	148	128	137	135	77
1903416	family	5	6	8	8	8	10	9	0
191033	family	4	4	4	4	4	4	5	0
191394	family	2	2	3	0	3	3	0	2
191412	family	97	47	55	52	50	98	45	0
1914233	family	38	19	38	18	19	19	24	0
1915415	family	1	0	4	0	0	0	0	0
1920240	family	8	9	9	11	9	9	3	6
1920660	family	1	0	0	0	1	0	0	0
1921568	family	2	2	2	2	2	2	2	0
1921783	family	10	8	8	8	8	8	7	2
192205	family	1	0	0	0	1	0	0	0
1931078	family	1	0	0	0	0	0	0	0
1934946	family	0	1	1	1	1	1	1	0
1937960	family	21	15	2	0	14	32	15	0
1937961	family	36	13	2	1	14	28	16	0
1937962	family	7	3	0	0	4	7	4	0
1937968	family	2	1	0	0	1	2	1	0
194924	family	135	42	71	75	99	103	5	98
1955043	family	2	2	2	2	2	2	2	0
196117	family	11	12	24	0	0	0	0	0
196137	family	7	7	8	0	0	0	0	0
1962854	family	19	8	9	7	10	12	13	0
1962910	family	26	9	12	11	8	10	12	0
1963268	family	100	68	72	1	0	0	0	0
1963270	family	11	6	5	0	0	0	0	0
1968910	family	1	1	3	0	0	0	0	0
1969992	family	7	5	4	5	4	5	5	0
1970190	family	4	2	1	0	2	4	2	0
1982354	family	1	1	1	1	1	1	1	0
199477	family	0	0	0	0	1	0	0	0
2004	family	47	29	18	0	0	88	0	0
2005473	family	50	39	43	42	39	83	41	3
2005519	family	14	13	14	13	12	28	13	0
2005520	family	22	21	25	25	25	49	26	1
2005523	family	7	8	11	10	15	30	11	5
2005525	family	57	63	77	71	70	153	62	18
200667	family	57	26	8	13	25	49	28	0
2008790	family	53	18	23	18	18	17	17	0
2008793	family	20	17	18	18	16	17	18	0
2008794	family	68	46	49	45	45	48	47	1
2008795	family	16	15	16	14	13	12	15	0
200887	family	1	0	0	0	1	0	0	0
2012	family	57	11	10	0	0	50	0	0
2024004	family	0	0	0	0	4	0	0	0
2024747	family	2	0	0	0	1	0	0	0
2024974	family	8	4	0	0	8	4	4	0
2024981	family	2	2	3	2	4	4	3	0
2028212	family	0	0	0	0	1	0	0	0
2028216	family	0	0	0	0	1	0	0	0
2028217	family	0	0	0	0	2	0	0	0
2033035	family	0	0	0	0	4	0	0	0
203488	family	7	2	2	0	7	6	0	6
203492	family	32	24	28	19	98	102	1	93
203557	family	49	45	36	31	63	50	46	6
2035710	family	4	4	4	4	4	4	4	0
2036754	family	6	2	7	8	8	8	8	0
2038695	family	2	1	0	0	1	2	1	0
2042895	family	2	2	2	0	3	3	3	0
204431	family	34	29	29	27	61	35	1	34
204434	family	156	51	55	52	48	53	51	1
2048906	family	20	21	28	19	20	26	24	0
2049	family	2	0	8	0	105	3	1	0
205120	family	1	0	1	0	1	0	0	0
2056687	family	1	1	1	1	3	1	1	0
2058183	family	1	0	0	0	2	0	0	0
2058184	family	1	0	0	0	2	0	0	0
2058185	family	3	0	0	0	6	0	0	0
2058186	family	1	0	0	0	2	0	0	0
205957	family	12	14	14	0	0	0	0	0
2062	family	728	179	165	3	1	663	9	1
206349	family	4	6	6	5	6	4	7	0
206379	family	72	70	75	69	72	76	63	16
2066434	family	19	6	8	8	13	16	15	0
2066474	family	7	9	8	8	8	8	8	3
2066485	family	0	3	3	3	2	4	3	0
2066491	family	2	2	2	2	2	2	3	0
2070	family	236	68	72	1	0	78	0	0
2071613	family	2	1	0	0	1	2	1	0
2092	family	3	1	0	0	5	5	0	5
2093822	family	1	1	2	0	13	0	0	0
2100208	family	0	0	0	0	3	0	0	0
2109261	family	2	2	2	2	2	2	2	0
2116660	family	1	0	0	0	0	0	0	0
213116	family	11	3	5	3	7	7	0	7
213117	family	2	0	0	0	2	2	0	2
213119	family	110	54	67	67	85	84	59	63
213121	family	54	36	39	4	47	48	5	46
213421	family	21	20	23	16	38	23	2	17
213422	family	46	45	54	17	89	43	1	46
213465	family	20	7	11	12	12	16	4	14
213468	family	41	16	23	28	26	28	19	28
213483	family	94	37	45	42	53	36	35	3
2135438	family	1	0	0	0	1	0	0	0
213546	family	9	0	1	0	7	1	0	0
2137278	family	4	0	0	3	4	4	4	0
2138247	family	1	0	0	0	3	3	0	3
2146	family	4	1	3	2	40	52	26	17
2152899	family	0	0	0	0	1	1	0	2
2159	family	111	104	220	3	6	0	7	0
2162846	family	0	0	0	0	14	0	0	0
216572	family	96	55	97	54	484	520	135	412
216818	family	2	0	0	0	0	0	0	0
2169529	family	0	0	2	0	0	0	0	0
2169681	family	1	0	0	0	0	0	0	0
2171986	family	0	0	0	0	4	5	0	0
2171990	family	0	0	0	0	4	3	0	0
2172021	family	2	0	0	2	2	2	2	0
2178	family	1	1	2	0	0	0	0	0
2183	family	24	25	69	0	0	0	1	0
219169	family	2	0	0	0	1	0	0	0
2194	family	34	36	42	0	0	0	2	0
219687	family	95	38	36	34	45	48	37	1
2202724	family	3	2	3	0	0	0	0	0
2206	family	84	77	83	0	0	0	37	1
22097	family	0	0	0	0	1	0	0	0
2211325	family	7	5	10	5	5	6	5	0
221669	family	0	0	0	0	1	0	0	0
221670	family	0	0	0	0	3	0	0	0
221678	family	0	0	0	0	4	0	0	0
221679	family	0	0	0	0	1	0	0	0
222438	family	0	0	0	0	1	0	0	0
2232	family	17	17	36	6	19	0	0	0
2236	family	21	14	17	0	0	0	0	0
224027	family	26	14	14	14	13	14	0	14
224313	family	2	0	0	0	0	0	0	0
224372	family	41	43	41	45	43	46	42	0
224379	family	6	4	6	4	4	4	4	0
224380	family	3	0	1	0	3	3	0	3
224463	family	11	6	7	6	7	10	6	0
224464	family	9	3	4	4	6	6	4	0
224467	family	5	7	5	6	5	6	0	7
225058	family	0	21	31	20	22	23	2	20
2259	family	150	78	208	0	0	0	0	0
2267	family	29	20	41	33	0	0	0	1
227180	family	1	0	0	0	0	0	0	0
227190	family	1	0	0	0	0	0	0	0
2272	family	23	10	22	3	0	0	0	0
227329	family	0	0	0	0	2	0	0	0
227336	family	0	0	0	0	5	0	0	0
227387	family	6	3	4	4	4	4	0	4
229795	family	2	0	1	0	3	0	0	0
2301193	family	1	1	1	1	1	1	1	0
2301471	family	1	0	0	0	0	0	0	0
2302913	family	0	0	0	0	2	3	3	0
2303507	family	8	0	3	6	8	8	9	0
2303527	family	8	7	8	7	7	7	7	0
2303730	family	2	1	1	1	1	1	1	0
2307	family	18	9	14	3	0	0	0	0
2315421	family	4	0	0	0	2	2	2	0
2316155	family	0	0	0	0	3	0	0	0
2316402	family	1	0	0	0	1	0	0	0
23513	family	0	0	0	0	3	0	0	0
23672	family	0	0	0	0	1	0	0	0
237436	family	1	0	0	0	1	0	0	0
238884	family	3	0	0	0	4	0	0	0
241476	family	2	0	0	0	0	0	0	0
241722	family	0	0	0	0	1	0	0	0
2419832	family	1	1	1	0	1	1	0	1
2448023	family	3	1	1	12	14	19	19	0
246874	family	65	34	1	0	35	66	26	0
2483367	family	6	2	3	3	3	3	3	0
2488219	family	0	0	0	0	1	0	0	0
2493110	family	2	0	0	0	3	0	0	0
2493628	family	0	0	1	1	1	1	1	0
2494208	family	2	1	0	0	1	1	2	0
24966	family	0	0	0	0	6	0	0	0
2497645	family	0	0	0	0	1	0	0	0
2498708	family	0	0	1	0	4	7	0	2
2507544	family	3	3	3	2	2	2	0	2
2508947	family	1	0	0	0	8	8	0	7
2517203	family	12	15	22	0	1	1	1	0
252141	family	20	5	6	4	16	13	7	5
2528436	family	0	0	0	0	5	0	0	0
2545690	family	1	1	1	0	0	0	0	0
2545691	family	3	3	3	0	0	0	0	0
254572	family	1	0	0	0	0	0	0	0
254655	family	2	0	0	0	0	0	0	0
2547934	family	1	0	0	0	2	0	0	0
255472	family	0	0	3	0	0	0	0	0
255474	family	14	14	21	21	17	16	21	0
255475	family	41	10	17	36	49	50	43	0
255526	family	11	14	14	12	11	13	11	0
255527	family	10	9	8	7	7	7	7	0
255528	family	7	4	3	2	2	3	0	2
2560065	family	1	1	1	0	0	0	0	0
2562242	family	3	3	4	4	4	6	4	0
2562244	family	4	1	1	1	1	1	0	1
2571193	family	19	6	8	6	12	9	6	0
2589077	family	0	0	0	0	7	0	0	0
2599196	family	13	12	14	0	0	0	0	0
2599197	family	17	10	13	0	0	0	0	0
2600303	family	1	0	0	0	1	0	0	0
2603322	family	1	1	2	0	4	3	5	0
2603433	family	1	1	1	1	1	0	0	0
2605696	family	3	0	0	0	3	0	0	0
2605701	family	2	0	0	0	2	1	0	1
26122	family	0	0	0	0	1	0	0	0
262632	family	1	0	0	0	1	0	0	0
263369	family	16	9	11	10	18	9	9	1
264006	family	1	0	0	0	1	0	0	0
265081	family	0	0	0	0	1	0	0	0
2650922	family	0	0	0	1	1	1	1	0
265316	family	6	2	2	2	4	2	2	0
265535	family	2	0	0	0	2	0	0	0
2656784	family	0	0	0	0	1	1	0	0
2661849	family	20	16	19	16	15	18	15	0
267888	family	134	130	131	132	118	128	135	0
267889	family	70	69	74	65	66	67	66	0
267890	family	94	93	99	91	92	94	93	0
267891	family	9	9	11	10	7	9	10	0
267892	family	7	7	7	6	6	6	6	0
267893	family	57	58	61	58	56	58	46	24
267894	family	11	12	12	10	10	10	10	0
2682227	family	4	2	2	2	2	2	2	0
2682468	family	0	0	0	0	0	1	1	0
2683624	family	0	0	0	0	1	0	0	0
268499	family	2	0	0	0	2	0	0	0
2685818	family	2	0	0	1	2	2	2	0
2689614	family	4	5	5	6	8	10	7	0
2690158	family	2	1	1	1	1	1	1	0
2690195	family	2	0	0	1	2	1	1	0
2691357	family	141	67	74	62	64	63	62	0
2691358	family	6	3	5	4	2	3	2	0
2691359	family	29	13	14	13	13	13	13	0
2692416	family	3	1	1	1	2	2	1	0
2703813	family	1	0	0	0	1	0	0	1
270602	family	1	0	0	0	1	0	0	0
2706122	family	0	0	0	0	1	0	0	0
27065	family	0	0	0	0	2	0	0	0
2714149	family	0	0	0	0	1	0	0	0
2714749	family	3	2	2	2	2	2	2	0
2715733	family	0	0	0	0	0	1	0	0
2717330	family	1	1	1	1	1	1	1	0
271822	family	0	0	0	0	1	0	0	0
27254	family	0	0	0	0	1	0	0	0
2726069	family	5	4	4	0	0	31	0	0
2728979	family	0	0	0	0	1	0	0	0
2743709	family	2	0	0	0	2	0	0	0
2743745	family	1	0	0	0	1	0	0	0
27439	family	6	0	0	0	10	0	0	0
27479	family	4	0	1	0	5	0	0	0
27482	family	9	1	1	1	9	1	0	0
2749909	family	2	0	0	0	1	1	0	2
2750048	family	0	0	0	0	1	0	0	0
2750653	family	3	3	3	3	3	3	2	0
2755564	family	0	0	0	0	2	0	0	0
27567	family	0	0	1	0	0	0	0	0
27580	family	1	0	0	0	0	0	0	0
2758916	family	0	0	1	0	1	0	0	0
2759950	family	2	1	1	1	1	1	0	1
2760872	family	2	1	0	0	1	2	1	0
2762276	family	4	0	1	1	1	1	1	0
2762284	family	3	2	0	0	2	3	2	0
2762286	family	21	9	3	0	9	18	9	0
2762301	family	12	4	0	0	4	9	5	0
2762302	family	15	8	1	1	8	16	8	0
2762306	family	22	10	0	0	11	21	11	0
2762316	family	1	1	0	0	1	1	0	1
2762317	family	2	1	0	0	1	2	1	0
2762318	family	258	241	9	1	236	242	232	16
2767072	family	1	0	0	0	0	1	0	0
2768097	family	1	0	0	0	1	0	0	0
2770092	family	2	0	0	2	3	3	3	0
2770093	family	5	0	0	2	5	5	4	0
2771471	family	39	36	39	44	35	42	0	38
2771472	family	29	29	28	36	29	33	1	30
2772226	family	8	11	15	11	11	11	12	0
27723	family	2	0	0	0	5	0	0	0
2772533	family	1	1	0	0	1	2	1	0
2772534	family	3	1	0	0	1	1	1	0
2772535	family	2	1	0	0	1	2	1	0
278171	family	1	0	0	0	1	0	0	0
27830	family	2	0	0	0	0	0	0	0
27833	family	1	0	0	0	1	0	0	0
27840	family	1	0	0	0	1	0	0	0
27843	family	0	0	2	0	1	0	0	0
2785443	family	1	2	3	1	1	1	1	0
2786988	family	1	0	0	0	1	1	1	0
2787155	family	0	0	0	0	1	1	0	1
2791015	family	0	0	1	0	10	14	0	11
2792775	family	2	0	0	2	2	2	2	0
2793121	family	0	0	0	0	0	1	0	0
2793945	family	0	0	0	0	1	0	0	0
2795691	family	5	5	5	5	5	5	0	5
2798276	family	0	0	1	0	0	0	0	0
2799	family	3	1	1	2	2	2	2	0
27994	family	0	0	0	0	7	0	0	0
27999	family	5	0	0	0	9	0	0	0
2800061	family	18	19	20	20	15	17	19	0
2800062	family	17	16	17	14	12	14	20	0
2802693	family	0	0	0	0	1	0	0	0
2803844	family	1	1	2	2	2	2	2	0
2805400	family	2	0	0	0	0	4	0	0
2805401	family	0	0	0	0	1	1	0	0
2805416	family	2	0	1	0	0	3	0	0
2805586	family	0	0	0	0	3	0	0	0
2805590	family	10	0	0	0	0	0	0	0
2805591	family	0	0	0	0	1	0	0	0
28056	family	233	38	54	8	0	34	2	0
2806172	family	0	0	0	0	1	0	0	1
2808923	family	1	1	1	1	1	1	1	0
2808963	family	84	75	87	75	82	79	0	80
2810280	family	9	10	8	10	30	27	0	30
2810281	family	7	6	8	7	5	5	7	0
281106	family	0	0	0	0	1	0	0	0
281109	family	0	0	0	0	1	0	0	0
281124	family	0	0	0	0	1	0	0	0
2811504	family	7	7	7	9	7	6	1	6
2811505	family	1	1	1	1	1	1	0	1
2812006	family	8	9	7	7	8	8	4	6
2812024	family	4	3	3	0	6	3	0	2
281213	family	0	0	0	0	1	0	0	0
281242	family	0	0	0	0	2	0	0	0
2813035	family	14	13	14	14	13	12	11	2
2813859	family	2	1	1	1	1	1	1	0
2813951	family	2	2	2	3	2	2	2	0
2814901	family	1	0	0	1	1	1	1	0
2815910	family	18	16	16	16	16	16	16	0
2820280	family	1	18	20	19	18	20	20	0
2821308	family	1	0	0	0	0	0	0	0
2821832	family	71	31	36	36	43	44	45	0
2822331	family	0	0	0	0	1	1	1	0
2823145	family	3	3	3	6	3	3	3	0
28256	family	271	152	182	175	175	178	177	6
2829290	family	1	1	0	0	1	2	1	0
2829802	family	0	0	0	0	1	1	1	0
2829814	family	0	0	1	1	4	4	5	0
2829815	family	17	13	53	36	58	47	41	6
2831090	family	1	1	3	3	4	5	4	0
2831100	family	40	2	44	34	35	36	36	0
2831104	family	3	1	1	1	2	1	2	0
2831106	family	10	9	12	23	52	52	48	5
2831111	family	2	0	1	5	10	11	12	0
2843305	family	5	1	4	4	4	4	4	0
2843308	family	4	1	1	3	8	8	8	0
2844374	family	0	0	0	0	1	1	1	0
2844375	family	4	1	7	7	7	8	7	0
2844403	family	3	1	3	4	5	5	5	0
2844601	family	2	1	1	1	1	1	0	0
2844863	family	0	0	0	2	2	2	2	0
2844864	family	8	4	5	7	7	7	7	0
2844866	family	42	37	43	42	45	46	47	0
2844877	family	1	1	1	2	2	2	3	0
2844881	family	5	4	4	6	5	6	3	4
2844887	family	1	0	0	0	1	1	0	1
2845253	family	57	0	3	4	74	71	8	70
2847776	family	0	0	0	0	1	1	0	1
2848916	family	4	4	4	0	6	6	8	0
2854170	family	165	130	166	151	350	366	365	0
28556	family	0	0	0	0	21	0	0	0
28568	family	0	0	0	0	12	0	0	0
2856854	family	1	1	1	1	1	1	1	0
286113	family	3	0	0	0	0	0	0	0
2864377	family	1	2	2	0	0	0	0	0
2866727	family	3	0	2	1	2	2	1	0
2867375	family	2	2	2	1	5	5	0	5
2867464	family	1	0	0	0	1	0	0	0
28683	family	3	0	0	0	0	0	0	0
28725	family	6	0	0	0	4	0	0	0
28728	family	7	0	0	0	0	0	0	0
28731	family	1	0	0	0	0	0	0	0
2873895	family	0	0	0	0	4	1	0	4
28756	family	1	0	0	0	1	0	0	0
28771	family	3	0	0	0	3	0	0	0
2878	family	3	0	0	0	1	0	0	0
2881378	family	5	5	5	5	5	5	3	0
2881384	family	1	1	1	1	1	1	1	0
2881426	family	102	54	57	56	56	53	60	2
28843	family	1	0	0	0	3	0	0	0
2885993	family	5	0	2	1	3	1	2	0
2886002	family	1	1	1	1	1	1	1	0
2886822	family	22	7	6	4	12	15	0	12
2887365	family	174	99	103	98	104	101	104	0
2888738	family	2	1	1	0	0	3	0	0
2893042	family	6	2	2	2	2	2	2	0
2896	family	0	0	0	0	1	0	0	0
2896860	family	110	57	5	0	57	113	58	0
2897176	family	6	6	7	6	7	6	7	0
2897177	family	21	20	20	20	20	18	20	0
2897178	family	1	1	1	1	1	1	1	0
2897346	family	7	6	10	0	8	9	0	9
2897348	family	2	1	1	1	1	1	1	0
28983	family	0	0	0	0	23	0	0	0
2898533	family	2	2	4	3	2	2	2	0
2900654	family	1	1	1	0	1	1	1	1
2900659	family	2	0	0	0	2	2	0	3
2900672	family	1	0	1	0	1	1	0	1
2904714	family	1	1	1	1	1	1	0	1
2904715	family	1	1	1	1	1	1	2	1
2905228	family	1	0	0	0	0	0	0	0
2907085	family	0	0	0	0	1	0	0	0
2907186	family	1	1	1	1	1	1	0	1
2907192	family	0	0	0	0	1	0	0	0
290882	family	0	0	0	0	3	0	0	0
2910914	family	2	0	0	0	0	1	0	1
291294	family	0	0	0	0	1	0	0	0
29132	family	1	0	0	0	2	0	0	0
29142	family	1	0	0	0	1	0	0	0
29166	family	1	0	0	0	0	0	0	0
2917811	family	1	1	1	1	1	1	1	0
2918833	family	2	1	1	1	1	1	0	0
29202	family	4	0	0	0	4	1	0	2
29217	family	0	1	0	1	2	2	1	0
2922432	family	0	0	0	0	1	1	1	0
292628	family	21	2	5	7	57	48	51	1
292630	family	3	3	2	2	3	3	0	3
2927774	family	1	0	0	0	0	0	0	0
2931039	family	6	3	4	5	5	4	1	4
2932362	family	3	2	2	0	3	4	3	0
2932623	family	13	12	13	12	14	17	2	17
2934961	family	9	5	5	5	5	5	5	0
2937909	family	32	29	45	8	39	38	68	8
2937910	family	24	22	25	0	22	23	2	22
2937911	family	0	0	2	0	2	2	0	2
2944140	family	0	0	0	0	1	1	0	1
2944141	family	1	0	0	0	1	1	0	1
2944142	family	1	1	1	1	1	1	1	0
2945019	family	5	1	3	0	5	5	0	5
2945020	family	2	2	2	0	2	2	0	2
2945021	family	2	2	2	0	2	2	0	2
2945022	family	3	3	2	0	3	4	0	3
2946170	family	16	17	22	14	0	0	0	0
2946505	family	1	1	0	0	2	1	1	0
2946506	family	3	3	0	0	5	3	3	0
2951104	family	6	0	0	0	3	5	3	1
2953756	family	0	0	0	0	1	0	0	0
2956789	family	2	0	1	2	2	2	0	2
29585	family	0	0	1	0	2	0	0	0
2963099	family	2	2	2	0	2	2	3	0
2964538	family	18	7	7	6	8	7	7	8
2968741	family	6	3	3	3	3	6	3	0
2969676	family	2	0	0	0	0	0	0	0
2975259	family	2	1	0	0	1	2	1	0
2975441	family	40	34	55	54	57	59	59	0
2975520	family	0	0	0	0	1	1	1	0
2976354	family	8	5	6	0	0	0	0	0
2976758	family	1	0	0	0	1	1	1	0
2976943	family	3	3	3	3	0	0	0	0
2979	family	3	0	0	0	2	1	0	0
2982168	family	0	0	0	0	1	0	0	0
2982187	family	0	0	0	0	1	0	0	0
29824	family	0	0	0	0	1	0	0	0
29827	family	0	0	0	0	1	0	0	0
2983313	family	0	0	0	0	2	0	0	0
2983427	family	0	0	0	0	1	0	0	0
2983429	family	0	0	0	0	1	0	0	0
299071	family	0	0	0	0	19	0	0	0
2992717	family	0	0	0	1	1	1	1	0
2992718	family	1	0	0	1	4	3	4	0
2992719	family	1	0	0	0	3	4	4	0
299319	family	1	0	0	0	4	0	0	0
30009	family	1	0	0	0	1	0	0	0
30078	family	1	0	0	0	2	0	0	0
30083	family	3	0	1	0	5	0	0	0
30092	family	3	0	0	0	3	0	0	0
30102	family	3	0	0	0	3	0	0	0
3016347	family	1	1	1	1	1	1	1	0
3018589	family	8	8	8	9	9	8	9	4
3018741	family	0	0	1	2	3	3	2	0
3023783	family	3	4	5	3	6	4	4	2
3023805	family	0	0	1	0	1	1	1	1
3024158	family	4	2	1	0	2	4	2	0
30274	family	1	0	0	0	1	0	0	0
3029085	family	1	0	0	0	1	1	0	1
3029086	family	4	0	2	3	5	5	0	5
3029087	family	4	0	0	0	5	4	0	7
3029088	family	5	0	0	4	9	9	0	9
3029089	family	1	0	0	0	1	1	0	1
3031458	family	1	0	1	0	1	1	0	1
3031459	family	2	0	0	2	2	2	0	2
3031464	family	4	5	3	5	4	4	0	4
3031471	family	1	1	1	1	1	1	0	3
3031622	family	4	2	2	2	2	2	1	2
3031624	family	7	6	8	7	6	6	2	7
3031625	family	1	1	1	1	2	1	0	1
3031626	family	2	0	1	1	1	1	0	1
3031627	family	4	2	2	2	2	2	2	2
3031641	family	1	1	1	2	1	2	0	2
3031654	family	1	0	0	0	0	0	0	0
3031656	family	13	5	9	0	7	7	0	8
3031658	family	5	2	3	3	3	3	0	3
3031659	family	2	2	2	2	4	2	1	1
3031664	family	3	3	3	3	6	3	0	3
3031665	family	4	4	5	0	7	4	0	3
3035922	family	2	1	2	0	0	0	0	0
3039168	family	2	2	15	6	15	15	15	1
3039169	family	1	1	1	0	1	1	1	0
3039170	family	0	0	1	0	1	1	3	0
3039359	family	5	3	2	1	4	2	2	0
3039693	family	2	1	1	0	1	1	0	1
3039865	family	9	8	11	2	11	10	1	7
3039986	family	8	1	9	7	7	7	7	0
3040680	family	2	0	0	0	4	0	0	0
30412	family	1	0	0	0	0	0	0	0
30417	family	1	0	0	0	0	0	0	0
3042242	family	2	0	0	0	0	0	0	0
30443	family	1	0	0	0	0	0	0	0
30444	family	1	0	0	0	0	0	0	0
30446	family	1	0	0	0	0	0	0	0
30448	family	1	0	0	0	0	0	0	0
30451	family	2	0	0	0	0	0	0	0
30459	family	7	0	0	0	0	0	0	0
30462	family	1	0	0	0	0	0	0	0
3046411	family	0	0	1	0	2	2	2	0
3046412	family	0	0	0	0	1	1	1	0
3046600	family	2	2	2	2	2	2	2	0
3048035	family	1	1	1	1	1	1	0	1
3049164	family	0	0	1	0	0	0	1	0
3050005	family	1	1	0	0	1	1	1	0
3051	family	1	0	0	0	6	0	0	0
30533	family	3	0	0	0	1	0	0	0
3055127	family	1	1	1	0	0	0	0	0
3056371	family	5	4	6	6	6	7	5	1
3056372	family	3	3	4	3	3	3	3	0
3056373	family	0	0	0	0	1	1	1	0
3056374	family	3	1	2	2	2	2	2	0
30599	family	2	0	0	0	1	0	0	0
30615	family	3	0	0	0	2	0	0	0
3064797	family	14	8	8	0	0	0	0	0
3064798	family	1	1	1	0	0	0	0	0
30648	family	1	0	0	0	1	0	0	0
3065	family	1	0	0	0	4	0	0	0
3067276	family	29	16	16	12	13	16	13	0
3071002	family	12	13	12	12	12	12	0	12
3071583	family	6	0	7	0	0	0	0	0
3071913	family	0	0	3	0	2	1	2	0
3071915	family	0	0	0	0	2	1	2	0
3073607	family	0	0	0	0	4	3	0	5
30760	family	1	0	1	0	0	0	0	0
30771	family	3	0	0	0	2	0	0	0
3078170	family	0	0	0	0	1	1	1	0
3079257	family	1	0	1	0	0	0	0	0
3079273	family	1	2	1	0	1	2	2	0
3079750	family	1	1	1	0	1	1	1	0
3079752	family	3	1	2	1	1	1	1	0
3079755	family	2	1	1	1	1	1	1	0
3079756	family	4	2	2	2	2	2	2	0
3086	family	0	0	0	0	2	0	0	0
30863	family	5	0	0	0	4	0	0	0
30870	family	1	0	1	0	1	0	0	0
308925	family	2	0	0	0	2	0	0	0
30910	family	1	0	0	0	1	0	0	0
30947	family	1	0	0	0	2	0	0	0
30989	family	1	0	0	0	1	0	0	0
30995	family	1	0	0	0	0	0	0	0
31	family	81	54	48	43	100	88	49	3
31009	family	1	0	0	0	1	0	0	0
31013	family	1	0	0	0	1	0	0	0
31029	family	3	0	0	0	1	0	0	0
31031	family	5	0	0	0	6	0	0	0
31092	family	2	0	0	0	2	0	0	0
31181	family	1	0	0	0	2	0	0	0
31245	family	10	0	0	0	8	0	0	0
31345	family	2	0	1	0	1	1	2	0
31352	family	0	0	0	0	0	0	1	0
31469	family	1	1	1	1	2	1	1	0
315429	family	11	0	0	0	9	0	0	0
316606	family	1	0	0	0	2	0	0	0
3173	family	0	0	1	0	1	0	0	0
318477	family	1	0	0	0	1	0	0	0
318512	family	1	0	0	0	1	0	0	0
31953	family	0	0	5	0	351	0	0	0
31957	family	10	1	5	1	96	11	1	0
31977	family	95	100	117	109	104	115	136	16
31979	family	360	198	274	135	651	682	441	393
31984	family	7	7	7	0	7	7	0	7
31989	family	160	102	139	169	491	525	522	11
31993	family	38	26	33	30	26	26	33	0
32011	family	60	60	62	55	55	63	59	1
32033	family	408	408	417	419	414	420	397	207
320583	family	0	0	0	0	3	0	0	0
320599	family	0	0	0	0	7	2	0	0
320796	family	0	0	0	0	17	4	0	0
3216	family	0	0	2	0	5	0	0	0
3223	family	0	0	1	0	1	0	0	0
32262	family	1	0	0	0	1	0	0	0
3245	family	0	0	0	0	2	0	0	0
32594	family	0	0	0	0	1	0	0	0
328320	family	3	0	0	0	1	0	0	0
33084	family	0	0	0	0	9	0	0	0
330899	family	0	0	0	0	2	0	0	0
33184	family	0	0	0	0	8	0	0	0
332161	family	15	5	5	5	4	7	4	0
332247	family	0	0	0	0	11	1	0	0
33253	family	2	0	2	0	2	1	0	1
33259	family	1	0	0	0	2	0	0	0
33264	family	1	0	0	0	0	0	0	0
33269	family	2	0	0	0	1	0	0	0
33275	family	2	0	0	0	1	0	0	0
33278	family	6	0	0	0	3	1	0	0
33362	family	1	0	0	0	1	0	0	0
33415	family	7	0	1	0	8	0	0	0
33491	family	1	0	2	0	2	0	0	0
33574	family	2	0	0	0	0	0	0	0
33579	family	1	0	0	0	0	0	0	0
33582	family	1	0	0	0	0	0	0	0
335928	family	37	13	28	29	30	36	37	0
335929	family	3	135	145	130	132	130	132	4
33596	family	1	0	0	0	0	0	0	0
33599	family	1	0	0	0	0	0	0	0
33674	family	4	0	0	0	2	1	0	2
33677	family	1	0	0	0	2	0	0	0
337664	family	2	0	0	0	1	0	0	0
337677	family	9	0	0	0	9	0	0	0
338190	family	79	68	134	0	1	2	1	0
33823	family	2	0	0	0	2	0	0	0
33845	family	1	0	0	0	0	0	0	1
33848	family	0	0	0	0	1	1	0	0
33852	family	8	0	0	0	7	3	0	1
33856	family	0	0	0	0	0	1	0	0
33958	family	127	0	11	10	371	388	107	78
340080	family	0	0	0	0	10	0	0	0
34064	family	4	2	3	3	41	40	27	6
3433	family	0	0	0	0	2	0	0	0
34353	family	0	0	0	0	6	0	0	0
34368	family	0	0	1	0	0	0	0	0
34371	family	0	0	0	0	7	0	0	0
34374	family	0	0	0	0	3	0	0	0
34379	family	0	0	0	0	12	0	0	0
34384	family	0	0	0	0	10	1	0	0
34397	family	0	0	0	0	28	12	0	0
3440	family	0	0	0	0	2	0	0	0
34426	family	0	0	0	0	1	0	0	0
34479	family	2	0	0	0	0	0	0	0
34486	family	1	0	0	0	1	0	0	0
34489	family	10	0	1	1	13	1	1	0
34502	family	3	0	0	0	2	0	0	0
34643	family	0	0	0	0	2	0	0	0
3465	family	0	0	0	0	2	0	0	0
34687	family	1	0	1	0	1	0	0	0
3481	family	0	0	0	0	7	0	0	0
3487	family	0	0	0	0	1	0	0	0
34907	family	4	0	0	0	0	0	0	0
34984	family	2	0	0	0	1	0	0	0
3503	family	0	0	0	0	2	0	0	0
35082	family	0	0	0	0	8	0	0	0
35088	family	0	0	0	0	1	0	0	0
35102	family	0	0	0	0	1	0	0	0
35429	family	0	0	0	0	2	1	0	1
35461	family	0	0	6	0	16	0	0	0
35466	family	0	0	0	0	1	0	0	0
35549	family	2	0	0	0	0	0	0	0
35587	family	0	0	0	0	1	0	0	0
35718	family	0	0	0	0	5	2	0	0
3593	family	0	0	0	0	1	0	0	0
3602	family	0	0	0	0	1	0	0	0
3608	family	0	0	0	0	5	0	0	0
36141	family	1	0	0	0	1	0	0	0
361606	family	0	0	0	0	1	0	0	0
36161	family	1	0	0	0	0	0	0	0
36164	family	0	0	0	0	1	0	0	0
36203	family	1	0	0	0	1	0	0	0
3623	family	0	0	0	0	2	0	0	0
36256	family	1	0	0	0	0	0	0	0
36270	family	9	0	1	0	2	0	0	0
3629	family	0	0	0	0	27	0	0	0
36291	family	5	0	0	0	1	0	0	0
36294	family	3	0	0	0	1	0	0	0
36297	family	5	0	0	0	2	0	0	0
3650	family	0	0	0	0	8	0	0	0
36668	family	21	1	1	0	23	0	0	0
36751	family	11	0	0	0	9	0	0	0
36752	family	0	0	0	0	1	0	0	0
36753	family	8	0	0	0	4	0	0	0
3683	family	0	0	0	0	1	0	0	0
3688	family	0	0	0	0	18	0	0	0
36985	family	0	0	0	0	1	0	0	0
37067	family	1	0	0	0	0	0	0	0
37240	family	0	0	0	0	1	0	0	0
37358	family	0	0	1	0	3	0	0	0
3745	family	0	0	0	0	15	0	0	0
37466	family	0	0	0	0	1	0	0	0
37566	family	1	0	0	0	1	0	0	0
37611	family	6	0	0	0	5	0	0	0
376918	family	3	0	0	0	1	0	0	0
3773	family	0	0	0	0	1	0	0	0
37806	family	1	0	0	0	0	0	0	0
3781	family	0	0	0	0	1	0	0	0
37810	family	1	0	0	0	0	0	0	0
37883	family	0	0	0	0	1	0	0	0
37990	family	0	0	0	0	4	0	0	0
3803	family	0	0	0	0	41	0	0	0
38395	family	1	0	0	0	1	0	0	0
38563	family	1	0	1	0	0	0	0	0
38624	family	2	0	0	0	2	0	0	0
38633	family	1	0	0	0	0	0	0	0
38749	family	4	0	0	0	3	0	0	0
38755	family	1	0	0	0	0	0	0	0
388449	family	37	12	15	13	13	22	13	0
389951	family	0	0	0	0	2	0	0	0
39	family	25	16	18	13	28	21	13	1
39131	family	1	0	0	0	0	0	0	0
39216	family	2	0	2	0	6	0	0	0
3928	family	0	0	0	0	4	0	0	0
3931	family	1	0	0	0	3	0	0	0
396331	family	0	0	0	0	2	0	0	0
39715	family	6	5	3	2	5	5	4	0
3977	family	2	0	0	0	5	1	0	1
39782	family	13	9	0	0	9	13	0	0
39832	family	2	0	1	0	2	0	0	0
399129	family	0	0	0	0	1	0	0	0
400782	family	1	0	0	0	0	0	0	0
400783	family	4	0	1	0	2	0	0	0
40289	family	0	0	0	0	4	0	0	0
40297	family	1	0	0	0	1	0	0	0
403	family	98	82	87	79	77	84	78	1
40420	family	0	0	0	0	1	0	0	0
40424	family	0	0	0	0	1	0	0	0
40455	family	0	0	0	0	1	0	0	0
40458	family	0	0	0	0	2	0	0	0
40465	family	0	0	0	0	1	0	0	0
405002	family	13	0	2	0	20	0	0	0
40552	family	0	0	0	0	1	0	0	0
40562	family	0	0	0	0	7	0	0	0
40580	family	0	0	0	0	1	0	1	0
4070	family	0	0	0	0	15	0	0	0
407032	family	57	26	34	28	25	36	26	0
40995	family	0	0	0	0	5	0	0	0
410830	family	0	0	0	0	4	0	0	0
4118	family	0	0	0	0	2	0	0	0
412032	family	1	1	1	1	1	1	1	1
412447	family	2	2	5	2	2	2	2	0
41294	family	242	211	253	219	217	220	222	22
41295	family	100	89	114	132	184	195	200	19
41297	family	22	510	546	508	492	517	497	26
41302	family	2	0	0	0	1	0	0	0
41303	family	1	0	0	0	1	0	0	0
4136	family	0	0	0	0	2	0	0	0
41399	family	0	0	0	0	1	0	0	0
4144	family	0	0	0	0	1	0	0	0
414713	family	2	2	1	0	0	3	0	0
414877	family	0	0	0	0	0	3	0	0
415002	family	7	6	8	10	12	11	12	1
41702	family	1	0	0	0	1	0	0	0
4180	family	0	0	0	0	2	0	0	0
41819	family	1	0	0	0	1	0	0	0
41873	family	0	0	0	0	8	0	0	0
41878	family	0	0	0	0	1	1	0	2
418920	family	1	0	0	0	2	0	0	1
418931	family	2	0	0	0	2	2	0	0
418933	family	0	0	1	1	1	0	0	0
418951	family	0	0	0	1	0	1	0	1
418966	family	4	0	0	0	4	1	0	2
418967	family	0	0	1	1	0	2	0	2
418969	family	2	0	1	1	2	2	0	2
41954	family	0	0	0	0	2	0	0	0
4196	family	0	0	0	0	1	0	0	0
4210	family	3	0	2	0	4	2	2	0
42148	family	1	0	1	0	1	0	0	0
42495	family	2	0	0	0	1	0	0	0
425072	family	5	0	0	0	4	2	2	0
425629	family	1	0	0	0	0	0	0	0
42822	family	1	0	0	0	0	0	0	0
42823	family	1	0	0	0	1	0	0	0
4289	family	0	0	0	0	2	0	0	0
4305	family	0	0	0	0	1	0	0	0
43148	family	2	0	0	0	2	0	0	0
43219	family	0	0	0	0	25	0	0	0
4328	family	0	0	0	0	1	0	0	0
433	family	268	198	251	225	232	250	230	40
43314	family	2	0	0	0	0	0	0	0
4345	family	0	0	0	0	2	0	0	0
43469	family	2	0	0	0	1	0	0	0
435412	family	1	0	0	0	2	0	0	0
43698	family	2	0	0	0	1	0	0	0
43954	family	1	0	0	0	1	0	0	0
4405	family	0	0	0	0	1	0	0	0
44191	family	0	0	0	0	2	0	0	0
44281	family	0	0	0	0	3	0	0	0
4429	family	0	0	0	0	2	0	0	0
444	family	92	80	87	92	80	86	1	76
44515	family	4	0	0	0	1	0	0	0
4454	family	0	0	0	0	3	0	0	0
44580	family	1	0	0	0	1	0	0	0
446133	family	4	1	2	0	1	3	7	0
44746	family	0	0	0	0	6	0	0	0
4479	family	0	0	0	0	62	1	0	0
449719	family	4	0	1	1	4	4	4	0
449732	family	2	1	3	1	3	3	3	0
45053	family	3	0	0	0	2	0	0	0
450948	family	3	0	0	0	5	0	0	0
45131	family	0	0	0	0	6	0	0	0
45147	family	0	0	0	0	1	0	0	0
45152	family	0	0	0	0	1	0	0	0
452340	family	0	0	0	0	3	0	0	0
452563	family	0	0	0	0	2	0	0	0
45307	family	0	0	0	0	1	0	0	0
453228	family	6	5	6	1	6	6	2	5
45349	family	2	0	0	0	1	0	0	0
453565	family	2	0	0	0	1	0	0	0
45401	family	75	46	59	50	51	54	54	0
45404	family	23	16	24	22	22	27	22	1
45650	family	1	0	0	0	0	0	0	0
458188	family	1	0	0	0	0	0	0	0
45950	family	2	0	0	0	0	0	0	0
4609	family	0	0	1	0	2	0	1	0
461250	family	1	0	0	0	0	0	0	0
4613	family	0	0	0	0	3	0	0	0
461499	family	2	0	0	0	1	0	0	0
4637	family	0	0	0	0	10	0	0	0
46562	family	1	0	0	0	0	0	0	0
46630	family	1	2	2	0	0	0	0	0
46659	family	4	4	4	0	0	2	0	0
4671	family	0	0	0	0	1	0	0	0
46729	family	2	0	2	0	2	1	0	0
468	family	461	489	506	519	478	530	522	302
47021	family	0	0	0	0	7	0	0	0
4710	family	0	0	0	0	6	0	0	0
47181	family	0	0	0	0	1	0	0	0
471823	family	0	0	0	1	1	1	1	0
4747	family	0	0	0	0	1	0	0	0
474942	family	0	0	0	0	17	6	0	0
474943	family	1	0	1	1	12	1	0	2
475964	family	16	0	4	2	26	40	29	0
4764	family	16	0	0	0	28	14	0	13
47690	family	1	0	0	0	1	0	0	0
47693	family	1	0	0	0	0	0	0	0
47697	family	1	0	5	0	5	0	0	0
47743	family	0	0	0	0	3	0	0	0
47757	family	7	0	0	0	16	0	0	0
4777	family	88	1	1	1	41	1	1	1
4782	family	3	0	0	0	3	0	0	0
4806	family	2	0	0	0	2	0	0	0
481	family	106	100	111	116	123	134	12	113
48275	family	1	0	0	0	0	0	0	0
48283	family	3	0	0	0	0	0	0	0
48423	family	2	0	0	0	0	0	0	0
48433	family	1	0	0	0	0	0	0	0
4851	family	3	0	0	0	3	0	0	0
485255	family	1	1	2	1	2	2	2	0
4854	family	20	0	1	0	22	7	0	0
4858	family	2	0	0	0	2	0	0	0
48595	family	0	0	0	0	2	0	0	0
4862	family	2	0	0	0	2	0	0	0
4870	family	3	0	0	0	3	0	0	0
48791	family	1	0	0	0	1	0	0	0
4883	family	5	0	0	0	4	0	0	0
48831	family	1	0	0	0	1	0	0	0
4894	family	0	0	0	0	4	0	0	0
49	family	57	24	2	0	25	39	25	0
49236	family	1	0	0	0	1	1	0	1
49241	family	3	0	0	0	0	0	0	0
49244	family	2	0	0	0	0	0	0	0
49247	family	1	0	0	0	1	1	0	1
49250	family	1	0	0	0	1	1	0	0
49546	family	1968	987	52	4	1017	1039	872	51
499202	family	3	0	0	0	3	0	0	0
5020	family	0	0	0	0	5	2	0	0
5023	family	0	0	0	0	4	0	0	0
50247	family	2	0	0	0	0	0	0	0
50527	family	1	0	0	0	1	0	0	0
506	family	135	124	166	193	190	196	20	175
50934	family	0	0	0	0	1	0	0	0
51026	family	2	0	0	0	2	0	0	0
5103	family	0	0	0	0	1	0	0	0
510685	family	0	0	2	4	6	6	6	0
5117	family	0	0	0	0	4	0	0	0
512265	family	1	0	0	0	1	0	0	0
5129	family	0	0	0	0	23	2	0	0
51292	family	1	0	0	1	1	0	1	0
513556	family	19	7	13	9	11	11	1	11
5148	family	0	0	0	0	8	0	0	0
5152	family	0	0	0	0	4	0	0	0
51653	family	2	0	0	0	0	0	0	0
5181	family	0	0	0	0	3	0	0	0
5186	family	0	0	0	0	1	0	0	0
5189	family	0	0	0	0	1	0	0	0
5192	family	0	0	0	0	1	0	0	0
52281	family	1	0	2	0	1	0	0	0
5237	family	0	0	0	0	1	0	0	0
5250	family	13	0	0	0	16	0	0	0
5254	family	0	0	0	0	3	0	0	0
52632	family	1	0	0	0	1	0	0	0
52651	family	3	0	0	0	0	0	0	0
52902	family	2	0	11	0	8	0	0	0
5317	family	0	0	0	0	8	0	0	0
5332	family	0	0	0	0	2	0	0	0
533207	family	7	2	2	2	2	2	2	0
5339	family	0	0	0	0	4	0	0	0
53434	family	8	8	8	0	9	10	9	0
53466	family	1	0	0	0	1	0	0	0
539000	family	1	0	0	1	6	8	4	2
539003	family	0	0	0	3	6	5	4	0
5394	family	0	0	0	0	1	0	0	0
539738	family	0	0	0	0	14	15	0	12
5398	family	0	0	0	0	1	0	0	0
5401	family	0	0	0	0	1	0	0	0
54049	family	1	0	0	0	0	0	0	0
541019	family	1	0	0	0	2	3	1	2
54124	family	1	0	1	0	2	0	0	0
54204	family	0	0	0	0	1	0	0	0
543	family	913	908	1101	1152	922	2187	1263	250
543313	family	4	4	5	2	5	4	5	0
543314	family	6	1	4	4	35	37	6	32
543347	family	2	2	2	0	2	2	2	0
543349	family	0	0	0	0	2	4	2	0
543371	family	0	0	0	1	2	2	0	1
543372	family	0	0	0	0	1	1	0	1
54354	family	1	0	0	0	0	0	0	0
54357	family	1	0	0	0	0	0	0	0
54367	family	1	0	0	0	0	0	0	0
54372	family	1	0	0	0	0	0	0	0
54375	family	2	0	0	0	0	0	0	0
54378	family	2	0	0	0	0	0	0	0
54381	family	1	0	0	0	0	0	0	0
54384	family	1	0	0	0	0	0	0	0
54504	family	1	0	0	0	0	0	0	0
548648	family	0	0	0	0	1	0	0	0
54907	family	2	0	0	0	1	0	0	0
54973	family	1	0	0	0	0	0	0	0
549779	family	0	0	1	0	0	0	0	0
55071	family	0	0	0	0	2	0	0	0
55118	family	1	0	0	0	1	0	0	0
55153	family	7	0	0	0	8	0	0	0
55176	family	0	0	0	0	2	0	0	0
55417	family	2	0	0	0	1	0	0	0
55435	family	0	0	1	0	0	0	0	0
55805	family	2	0	0	0	0	0	0	0
558314	family	8	8	11	8	9	8	0	9
558415	family	18	15	16	25	15	30	16	0
5593	family	0	0	0	0	2	0	0	0
56256	family	1	0	0	0	0	0	0	0
56259	family	7	0	0	0	1	0	0	0
56260	family	1	0	0	0	0	0	0	0
56290	family	1	0	0	0	0	0	0	0
56295	family	3	0	0	0	0	0	0	0
56302	family	2	0	0	0	0	0	0	0
56309	family	2	0	0	0	0	0	0	0
563798	family	155	73	3	1	74	146	72	0
563835	family	436	199	9	17	206	401	218	3
563843	family	20	14	7	7	15	19	15	0
56488	family	0	0	0	0	1	0	0	0
5654	family	0	0	14	0	3	0	0	0
566277	family	2	2	2	2	2	1	1	1
56718	family	3	0	0	0	4	0	0	0
568386	family	27	18	20	18	18	18	17	1
570265	family	4	4	5	0	0	0	0	0
5708	family	0	0	0	0	1	0	0	0
57380	family	1	0	0	0	0	0	0	0
57381	family	3	0	0	0	0	0	0	0
57382	family	2	0	0	0	0	0	0	0
57383	family	1	0	0	0	0	0	0	0
57385	family	1	0	0	0	0	0	0	0
57387	family	1	0	0	0	0	0	0	0
57388	family	1	0	0	0	0	0	0	0
5739	family	0	0	0	0	9	0	0	0
57390	family	1	0	0	0	0	0	0	0
574935	family	0	0	0	0	1	0	0	0
574976	family	11	3	4	4	4	4	5	0
57506	family	2	0	0	0	2	0	0	0
5765	family	0	0	0	0	4	0	0	0
5799	family	6	0	0	0	0	0	0	0
580372	family	8	7	8	8	8	9	8	0
58055	family	3	0	0	0	1	0	0	0
5809	family	17	0	0	0	0	0	0	0
58669	family	1	0	0	0	0	0	0	0
589343	family	4	0	1	0	2	3	1	0
589351	family	2	0	0	0	0	1	2	0
596498	family	0	0	0	0	0	1	0	0
5972	family	0	0	0	0	1	0	1	0
597359	family	3	3	3	5	5	5	6	0
59795	family	0	0	0	0	0	1	0	0
60004	family	0	0	0	0	1	0	0	0
603431	family	0	0	0	0	1	0	0	0
6080	family	2	0	0	0	1	0	0	0
613034	family	1	0	0	0	3	0	0	0
61422	family	1	0	0	0	1	0	0	0
6196	family	3	0	0	0	5	0	0	0
6208	family	4	0	0	0	5	0	0	0
62133	family	0	0	0	0	1	0	0	0
6214	family	2	0	0	0	3	0	0	0
622451	family	2	2	0	0	0	0	0	0
622454	family	4	1	0	0	0	2	0	0
6243	family	16	0	6	0	23	0	0	1
6246	family	5	0	0	0	5	0	0	0
6250	family	5	0	0	0	1	0	0	0
626425	family	2	0	0	0	0	0	0	0
6267	family	1	0	0	0	2	0	0	0
6296	family	14	0	0	0	13	0	0	0
6301	family	3	0	0	0	0	0	0	0
6332	family	14	0	0	0	11	0	0	0
633392	family	0	0	0	0	2	3	2	0
637851	family	0	0	0	0	2	0	0	0
63826	family	5	0	0	0	3	0	0	0
6407	family	1	0	0	0	1	0	0	0
641	family	403	397	415	418	331	409	412	14
64142	family	1	0	0	0	5	0	0	0
641876	family	12	6	6	6	6	6	0	6
64898	family	51	22	45	24	22	23	1	24
649777	family	32	0	2	1	33	33	4	31
6524	family	2	0	0	0	1	0	0	0
65355	family	2	0	0	0	0	0	0	0
6540	family	1	0	0	0	0	0	0	0
654128	family	0	0	0	0	3	0	0	0
6547	family	2	0	4	0	3	0	0	0
655351	family	2	1	2	1	5	5	5	0
6563	family	3	0	0	0	3	0	0	0
6566	family	1	0	1	0	1	0	0	0
658124	family	3	0	0	0	1	1	0	1
660062	family	1	1	1	0	0	0	0	0
6608	family	0	0	1	0	1	0	0	0
6647	family	2	0	0	0	1	0	0	0
666507	family	71	24	33	24	25	23	27	0
66704	family	4	0	0	0	0	0	0	0
667167	family	1	0	0	0	0	0	0	0
6685	family	0	0	0	0	1	0	0	0
668547	family	0	0	0	0	22	0	0	0
6704	family	1	0	0	0	0	0	0	0
67474	family	6	0	0	0	5	2	0	1
6757	family	1	0	0	0	0	0	0	0
6805	family	1	0	0	0	1	0	0	0
681950	family	0	0	0	0	33	0	0	0
68298	family	25	14	24	11	47	54	8	46
683158	family	0	0	0	0	7	0	0	0
685949	family	7	0	2	0	0	0	0	0
68758	family	0	0	0	0	2	0	0	0
68773	family	0	0	0	0	1	0	0	0
68784	family	0	0	0	0	1	0	0	0
68792	family	0	0	0	0	1	0	0	0
689704	family	0	0	0	0	1	0	0	0
6913	family	2	0	0	0	2	0	0	0
69277	family	395	347	411	352	421	540	453	3
69291	family	2	0	0	0	3	0	0	0
693073	family	4	1	0	0	3	4	0	3
69351	family	1	0	0	0	0	0	0	0
6936	family	1	0	0	0	2	0	0	0
6939	family	15	1	6	0	15	3	0	3
6952	family	4	0	0	0	3	0	0	0
695564	family	1	0	0	0	1	0	0	0
6964	family	1	0	0	0	1	0	0	0
69657	family	59	59	65	54	52	61	63	1
69676	family	1	0	1	0	1	0	0	0
70187	family	1	0	0	0	0	0	0	0
7036	family	1	0	0	0	2	0	0	0
7042	family	5	1	1	0	5	1	0	0
7049	family	4	0	0	0	1	0	0	0
7055	family	0	0	0	0	1	0	0	0
7065	family	2	0	0	0	2	0	0	0
7089	family	5	0	2	0	3	0	0	0
7100	family	9	0	1	0	9	1	0	0
7114	family	3	0	0	0	1	0	0	0
712	family	167	170	219	229	226	247	0	227
7128	family	1	0	3	0	1	0	0	0
7135	family	1	0	0	0	2	0	0	0
7139	family	0	0	1	0	0	0	0	0
7143	family	4	0	0	0	3	0	0	0
7149	family	3	0	0	0	3	0	0	0
71492	family	1	0	0	0	1	1	0	0
715221	family	0	0	0	1	2	2	2	0
715292	family	0	0	0	0	1	0	0	0
715298	family	0	0	0	0	1	0	0	0
7157	family	29	0	0	0	48	1	1	0
71598	family	0	0	0	0	1	0	0	0
717954	family	0	0	0	0	1	0	0	0
717964	family	6	5	0	0	6	6	0	6
7184	family	4	1	2	0	5	2	0	1
7197	family	5	0	0	0	4	0	0	0
72034	family	10	0	1	0	2	0	0	0
72045	family	2	0	0	0	1	0	0	0
72048	family	2	0	0	0	4	3	3	0
7205	family	1	0	0	0	1	0	0	0
7211	family	7	0	0	0	5	0	0	0
72117	family	0	0	0	0	5	0	0	0
7214	family	22	0	0	0	23	0	1	0
721929	family	0	0	0	0	1	0	0	0
72205	family	1	0	0	0	1	0	0	0
72275	family	119	111	114	107	108	120	113	1
72276	family	73	48	67	50	53	58	55	5
72293	family	670	673	726	603	757	765	0	768
72294	family	183	213	208	181	226	243	0	260
73325	family	1	0	0	0	0	0	0	0
7366	family	4	0	0	0	2	0	0	0
7371	family	1	0	0	0	1	0	0	0
7392	family	6	0	0	0	8	0	0	0
7402	family	5	0	0	0	3	0	0	0
740983	family	0	0	0	0	1	0	0	0
742031	family	20	11	11	9	11	11	1	10
7423	family	2	0	0	0	2	0	0	0
7438	family	3	0	0	0	3	0	0	0
744530	family	0	0	0	0	1	0	0	0
7458	family	15	0	0	0	10	0	0	0
74712	family	23	19	12	5	0	5	0	0
7489	family	1	0	0	0	1	0	0	0
7501	family	1	0	0	0	1	0	0	0
7511	family	1	0	0	0	1	0	0	0
75682	family	226	224	242	226	216	224	213	33
75787	family	60	53	61	56	54	59	58	2
7592	family	1	0	0	0	1	0	0	0
75967	family	2	0	0	0	0	0	0	0
76657	family	0	0	0	0	3	0	0	0
767018	family	0	0	0	0	2	0	0	0
7683	family	2	0	0	0	1	0	0	0
768649	family	6	2	2	2	4	4	2	0
768668	family	7	4	4	4	4	8	5	0
7687	family	2	0	0	0	0	0	0	0
76892	family	185	164	187	159	161	170	163	1
7717	family	2	0	0	0	1	0	0	0
772	family	0	0	3	3	49	4	4	0
7736	family	3	0	0	0	5	0	0	0
7746	family	1	0	0	0	1	0	0	0
775	family	45	44	43	45	47	43	0	45
77572	family	1	0	0	0	1	0	0	0
7762	family	4	0	0	0	0	0	0	0
77658	family	2	0	0	0	3	1	0	0
77667	family	1	0	0	0	0	0	0	0
77702	family	0	0	1	0	0	0	0	0
77713	family	1	0	0	0	0	0	0	0
78060	family	0	0	0	0	4	0	0	0
78204	family	1	0	0	0	0	0	0	0
7826	family	1	0	0	0	0	0	0	0
7865	family	3	0	0	0	1	0	0	0
78903	family	2	0	0	0	2	0	0	0
78905	family	1	0	0	0	1	0	0	0
78919	family	1	0	0	0	0	0	0	0
7895	family	1	0	0	0	0	0	0	0
7900	family	1	0	1	0	0	0	0	0
7915	family	2	0	0	0	2	0	0	0
7930	family	1	0	0	0	0	0	0	0
7934	family	1	0	0	0	1	0	0	0
7941	family	0	0	0	0	1	0	0	0
7953	family	21	0	1	0	32	0	0	0
795749	family	33	15	17	14	18	18	19	0
79716	family	0	0	1	0	0	0	0	0
79807	family	0	0	0	0	4	0	0	0
7992	family	4	0	0	0	3	0	0	0
7996	family	2	0	0	0	3	0	0	0
7999	family	1	0	0	0	1	0	0	0
8008	family	3	0	0	0	5	0	0	0
8015	family	22	0	0	0	53	0	0	0
8045	family	1	0	0	0	1	0	0	0
80628	family	0	0	0	0	4	0	0	0
80649	family	0	0	0	0	3	0	0	0
8076	family	3	0	0	0	1	0	0	0
8079	family	14	0	0	0	8	0	0	0
80864	family	317	284	463	463	425	476	463	15
809	family	1	1	2	1	26	0	1	0
8101	family	1	0	0	0	4	0	0	0
81093	family	0	0	0	0	2	0	0	0
8113	family	13	0	19	0	21	0	0	0
815	family	297	297	333	288	271	648	115	241
81529	family	3	0	0	0	2	0	0	0
8157	family	5	0	0	0	3	0	0	0
8165	family	3	0	7	0	8	0	0	0
8169	family	2	0	0	0	3	0	0	0
8184	family	1	0	0	0	2	0	0	0
81852	family	6	0	3	0	190	211	200	116
81882	family	2	0	0	0	0	0	0	0
81887	family	2	0	0	0	0	0	0	0
81890	family	1	0	0	0	0	0	0	0
81928	family	3	0	0	0	0	0	0	0
81953	family	6	0	0	0	2	0	0	0
8206	family	2	0	1	0	2	0	0	0
82115	family	404	353	445	393	417	462	426	3
8214	family	1	0	0	0	1	0	0	0
8220	family	8	0	0	0	1	0	0	0
8247	family	2	0	1	0	1	0	0	0
8256	family	1	0	0	0	1	0	0	0
82593	family	1	0	0	0	0	0	0	0
8289	family	2	0	2	0	4	0	0	0
83144	family	0	0	0	0	1	0	0	0
8352	family	8	0	0	0	7	0	0	0
83676	family	34	9	9	0	1	2	0	0
83763	family	5	4	7	15	14	16	2	12
83778	family	5	1	1	0	0	0	0	0
83881	family	1	0	0	0	1	0	0	0
8397	family	1	0	0	0	0	0	0	0
84107	family	16	3	6	6	114	125	0	123
84566	family	355	259	18	0	263	273	196	71
84642	family	115	106	109	110	76	94	112	0
8465	family	1	0	0	0	1	0	0	0
8473	family	3	0	0	0	2	0	0	0
8476	family	5	0	0	0	2	0	0	0
8487	family	11	0	0	0	4	0	0	0
8493	family	2	0	0	0	0	0	0	0
84994	family	9	3	11	37	100	116	116	0
84997	family	10	2	8	7	13	34	16	0
85002	family	4	1	5	4	4	4	4	0
85015	family	60	8	10	0	36	76	0	0
85016	family	2	1	5	0	0	0	0	0
85017	family	1	1	1	0	1	0	0	0
85018	family	5	0	0	0	0	4	0	0
85019	family	15	0	1	0	49	0	0	0
85020	family	0	0	0	0	29	0	0	0
85021	family	30	2	2	0	0	14	0	0
85022	family	0	0	1	0	0	0	0	0
85023	family	55	8	16	0	40	0	0	0
85025	family	17	4	5	0	226	63	2	0
85026	family	5	4	4	0	64	1	0	0
85028	family	0	0	0	0	8	0	0	0
85029	family	0	0	0	0	17	0	0	0
85030	family	7	1	1	0	0	36	0	0
85031	family	2	0	0	0	10	0	0	0
85033	family	0	0	0	0	1	1	0	0
85034	family	1	0	0	0	0	12	0	0
8506	family	3	0	0	0	0	0	0	0
85103	family	1	0	0	0	0	0	0	0
8522	family	4	0	0	0	2	0	0	0
8530	family	3	0	0	0	1	0	0	0
8555	family	3	0	0	0	0	0	0	0
8578	family	3	0	0	0	3	0	0	0
85915	family	0	0	0	0	1	0	0	0
8602	family	14	0	0	0	6	0	0	0
862241	family	0	0	0	0	5	0	0	0
868	family	0	0	3	9	6	9	0	10
87265	family	0	0	0	0	2	0	0	0
8785	family	1	0	0	0	0	0	0	0
8788	family	2	0	0	0	0	0	0	0
8799	family	1	0	0	0	0	0	0	0
8803	family	8	0	0	0	0	0	0	0
880551	family	1	0	0	0	0	0	0	0
8820	family	2	0	0	0	0	0	0	0
8827	family	1	0	0	0	0	0	0	0
8830	family	9	0	0	0	2	0	0	0
88404	family	8	7	10	0	0	0	0	0
88548	family	2	0	0	0	2	0	0	0
8893	family	2	0	0	0	0	0	0	0
8899	family	2	0	0	0	0	0	0	0
8903	family	1	0	0	0	0	0	0	0
8907	family	3	0	0	0	0	0	0	0
8910	family	5	0	0	0	0	0	0	0
8917	family	3	0	0	0	0	0	0	0
8926	family	1	0	0	0	0	0	0	0
8930	family	5	0	0	0	0	0	0	0
8937	family	2	0	0	0	0	0	0	0
89373	family	116	53	3	2	50	106	52	0
89374	family	136	63	4	0	72	70	72	0
89377	family	4	4	4	4	3	4	3	0
8941	family	1	0	0	0	0	0	0	0
8949	family	2	0	0	0	0	0	0	0
8977	family	1	0	0	0	0	0	0	0
8982	family	1	0	0	0	0	0	0	0
89955	family	4	0	0	0	0	7	0	8
9005	family	12	0	0	0	0	0	0	0
90142	family	5	7	10	0	0	0	0	0
90627	family	29	35	35	36	30	32	37	0
908622	family	2	1	2	0	0	4	0	0
90964	family	282	198	206	194	204	244	235	122
909930	family	33	8	24	22	24	25	5	22
9109	family	2	0	0	0	0	0	0	0
9119	family	2	0	0	0	0	0	0	0
9127	family	2	0	0	0	0	0	0	0
9133	family	7	0	0	0	1	0	0	0
9136	family	2	0	0	0	0	0	0	0
9143	family	1	0	0	0	0	0	0	0
9146	family	1	0	0	0	0	0	0	0
9153	family	3	0	0	0	0	0	0	0
9158	family	1	0	0	0	0	0	0	0
9161	family	1	0	0	0	0	0	0	0
9164	family	1	0	0	0	0	0	0	0
9167	family	1	0	0	0	0	0	0	0
9170	family	3	0	0	0	0	0	0	0
9173	family	7	0	0	0	1	0	0	0
91768	family	1	0	0	0	0	0	0	0
91771	family	1	0	0	0	0	0	0	0
9183	family	3	0	0	0	1	0	0	0
91896	family	0	0	0	0	3	0	0	0
9193	family	1	0	0	0	1	0	0	0
9211	family	2	0	0	0	0	0	0	0
9220	family	1	0	0	0	0	0	0	0
9224	family	5	0	0	0	1	0	0	0
92251	family	1	0	0	0	1	0	0	0
9231	family	10	0	0	0	0	0	0	0
9242	family	2	0	0	0	0	0	0	0
9246	family	1	0	0	0	0	0	0	0
9256	family	2	0	0	0	2	0	0	0
9265	family	1	0	0	0	2	0	0	0
92712	family	0	0	0	0	3	1	0	1
92713	family	14	10	19	10	18	10	8	1
92714	family	3	4	7	4	4	4	3	1
9277	family	2	0	0	0	3	0	0	0
930979	family	0	0	0	0	4	0	0	0
93133	family	0	0	0	0	16	0	0	0
9338	family	3	0	0	0	2	0	0	0
9363	family	1	0	0	0	0	0	0	0
9373	family	1	0	0	0	1	0	0	0
93884	family	1	0	0	0	1	0	0	0
9389	family	1	0	0	0	1	0	0	0
9393	family	0	0	0	0	1	0	0	0
9398	family	4	0	0	0	5	0	0	0
9415	family	2	0	0	0	3	0	0	0
942	family	0	0	0	0	75	1	0	0
94233	family	1	0	0	0	2	0	0	0
9431	family	7	0	0	0	5	0	0	0
9436	family	4	0	0	0	1	0	0	0
9445	family	1	0	0	0	1	0	0	0
9475	family	1	0	0	0	1	0	0	0
9498	family	13	0	0	0	4	0	0	0
9527	family	27	0	0	0	14	0	0	0
9577	family	2	0	0	0	1	0	0	0
9604	family	22	0	0	0	7	0	0	0
9608	family	17	0	0	0	12	0	0	0
9632	family	12	0	0	0	4	0	0	0
9655	family	8	0	0	0	6	0	0	0
9676	family	1	0	0	0	0	0	0	0
9681	family	15	0	0	0	7	0	0	0
9697	family	2	0	0	0	1	0	0	0
9702	family	3	0	0	0	2	0	0	0
9705	family	1	0	0	0	1	0	0	0
9709	family	4	0	0	0	2	0	0	0
972	family	0	0	18	1	22	22	22	0
9726	family	2	0	0	0	1	0	0	0
9740	family	4	0	0	0	2	0	0	0
9747	family	5	0	0	0	3	0	0	0
9750	family	1	0	0	0	1	0	0	0
9762	family	1	0	0	0	0	0	0	0
9765	family	4	0	0	0	3	0	0	0
9775	family	1	0	0	0	1	0	0	0
9780	family	1	0	0	0	1	0	0	0
9788	family	8	0	0	0	4	0	0	0
9803	family	1	0	0	0	0	0	0	0
9816	family	1	0	0	0	1	0	0	0
9821	family	12	0	0	0	10	0	0	0
9827	family	3	0	0	0	1	0	0	0
9835	family	4	0	0	0	4	0	0	0
9850	family	12	0	0	0	4	0	0	0
98651	family	0	0	0	0	1	0	0	0
9895	family	33	0	0	0	12	0	0	0
990719	family	3	0	0	0	12	14	3	11
995019	family	9	6	29	25	28	28	2	28
99737	family	1	0	0	0	0	0	0	0
9979	family	4	0	0	0	1	0	0	0

### Sheet: S2
Table S2. The consensus residues in predicted binding pocket of TGTs in class, order, family, genus ranks that only harbor TGTs.
taxid_class	taxid_order	taxid_family	taxid_genus	rank	#QueD	#QueE	#QueC	#QueF	#TGT	#QueA	#QueG	#QueH	taxid_for_retrieve_sequences	#sequences_used_for_MSA	taxon	TGTpocket
28211	356	772	-	family	0	0	3	3	49	4	4	0	772	49	Bartonellaceae
28211	356	772	773	genus	0	0	3	3	49	4	4	0			Bartonella
28211	766	942	-	family	0	0	0	0	75	1	0	0	942	75	Anaplasmataceae
28211	766	942	768	genus	0	0	0	0	17	0	0	0			Anaplasma
28211	766	942	943	genus	0	0	0	0	11	0	0	0			Ehrlichia
28211	766	942	953	genus	0	0	0	0	38	0	0	0			Wolbachia
1760	2037	-	-	order	4	0	8	0	111	3	1	0	2037	111	Actinomycetales
1760	2037	2049	-	family	2	0	8	0	105	3	1	0			Actinomycetaceae
1760	2037	2049	2050	genus	0	0	0	0	14	0	0	0			Mobiluncus
1760	2037	2049	2529408	genus	0	0	0	0	18	0	0	0			Schaalia
3398	-	-	-	class	6	0	4	0	299	4	3	1	3398	299	Magnoliopsida
3398	3646	-	-	order	2	0	0	0	24	1	0	1	3646	24	Malpighiales
3398	3646	3688	-	family	0	0	0	0	18	0	0	0			Salicaceae
3398	3646	3688	3689	genus	0	0	0	0	10	0	0	0			Populus
3398	3744	-	-	order	0	0	0	0	28	0	0	0	3744	28	Rosales
3398	3744	3745	-	family	0	0	0	0	15	0	0	0			Rosaceae
3398	4069	-	-	order	0	0	0	0	17	0	0	0	4069	17	Solanales
3398	4069	4070	-	family	0	0	0	0	15	0	0	0			Solanaceae
3398	4143	-	-	order	0	0	0	0	11	0	0	0	4143	11	Lamiales
3398	4618	-	-	order	0	0	0	0	10	0	0	0	4618	10	Zingiberales
3398	4618	4637	-	family	0	0	0	0	10	0	0	0			Musaceae
3398	4618	4637	4640	genus	0	0	0	0	10	0	0	0			Musa
4891	-	-	-	class	0	0	0	0	13	0	0	0	4891	13	Saccharomycetes
4891	4892	-	-	order	0	0	0	0	13	0	0	0			Saccharomycetales
147541	5014	-	-	order	0	0	0	0	49	0	0	0	5014	49	Dothideales
147541	5014	1570301	-	family	0	0	0	0	49	0	0	0			Saccotheciaceae
147541	5014	1570301	5579	genus	0	0	0	0	49	0	0	0			Aureobasidium
147545	5042	28568	-	family	0	0	0	0	12	0	0	0	28568	12	Trichocomaceae
147545	5042	1131492	5073	genus	0	0	0	0	26	0	0	0	5073	26	Penicillium
147545	5042	28568	5094	genus	0	0	0	0	11	0	0	0			Talaromyces
147550	5125	-	-	order	1	0	1	1	163	21	0	2	5125	163	Hypocreales
147550	5125	110618	-	family	0	0	0	0	71	0	0	0			Nectriaceae
147550	5125	474943	-	family	1	0	1	1	12	1	0	2			Cordycipitaceae
147550	5125	5129	-	family	0	0	0	0	23	2	0	0			Hypocreaceae
147550	5125	474942	474995	genus	0	0	0	0	10	0	0	0			Ophiocordyceps
147550	5125	34397	5110	genus	0	0	0	0	10	0	0	0			Claviceps
147550	5125	110618	5506	genus	0	0	0	0	65	0	0	0			Fusarium
147550	5125	5129	5543	genus	0	0	0	0	22	2	0	0			Trichoderma
147550	5139	-	-	order	0	0	0	0	14	2	0	0	5139	14	Sordariales
147548	5178	-	-	order	0	0	0	0	56	1	0	0	5178	56	Helotiales
147548	5178	28983	-	family	0	0	0	0	23	0	0	0			Sclerotiniaceae
147548	5178	28983	33196	genus	0	0	0	0	12	0	0	0			Botrytis
147549	5185	-	-	order	0	0	0	0	10	0	0	0	5185	10	Pezizales
155619	5303	-	-	order	0	0	0	0	21	0	0	0	5303	21	Polyporales
155619	5338	-	-	order	2	0	0	0	58	0	0	0	5338	58	Agaricales
1035538	13792	-	-	order	0	0	0	0	19	0	0	0	13792	19	Mamiellales
1035538	13792	1525212	-	family	0	0	0	0	11	0	0	0			Bathycoccaceae
147545	33183	-	-	order	0	0	0	0	44	1	0	0	33183	44	Onygenales
147545	33183	299071	-	family	0	0	0	0	19	0	0	0			Ajellomycetaceae
147545	33183	34384	-	family	0	0	0	0	10	1	0	0			Arthrodermataceae
6020	33825	-	-	order	0	0	0	0	10	0	0	0	33825	10	Peniculida
6020	33825	340080	-	family	0	0	0	0	10	0	0	0			Parameciidae
6020	33825	340080	5884	genus	0	0	0	0	10	0	0	0			Paramecium
147545	34395	-	-	order	0	0	0	0	30	0	0	0	34395	30	Chaetothyriales
147545	34395	43219	-	family	0	0	0	0	25	0	0	0			Herpotrichiellaceae
147550	37989	-	-	order	0	0	0	0	22	0	0	0	37989	22	Xylariales
3398	38820	-	-	order	0	0	1	0	67	1	1	0	38820	67	Poales
3398	38820	4479	-	family	0	0	0	0	62	1	0	0			Poaceae
3398	38820	4479	4527	genus	0	0	0	0	17	1	0	0			Oryza
3398	41938	-	-	order	0	0	0	0	27	0	0	0	41938	27	Malvales
3398	41938	3629	-	family	0	0	0	0	27	0	0	0			Malvaceae
3398	41938	3629	3633	genus	0	0	0	0	20	0	0	0			Gossypium
204429	51291	-	-	order	2	1	2	1	28	1	2	0	51291	28	Chlamydiales
204429	51291	809	-	family	1	1	2	1	26	0	1	0			Chlamydiaceae
204429	51291	809	810	genus	1	1	2	1	26	0	1	0			Chlamydia
28211	54526	-	-	order	17	14	14	14	115	19	12	0	54526	115	Candidatus Pelagibacterales
28211	54526	1655514	-	family	9	8	8	7	79	9	4	0			Candidatus Pelagibacteraceae
28211	54526	1655514	198251	genus	2	1	2	0	34	0	0	0			Candidatus Pelagibacter
155619	68889	-	-	order	0	0	0	0	14	0	0	0	68889	14	Boletales
3398	72025	-	-	order	0	0	0	0	41	0	0	0	72025	41	Fabales
3398	72025	3803	-	family	0	0	0	0	41	0	0	0			Fabaceae
3398	72025	3803	3817	genus	0	0	0	0	10	0	0	0			Arachis
3398	72025	3803	3846	genus	0	0	0	0	11	0	0	0			Glycine
1760	85004	-	-	order	0	0	5	0	351	0	0	0	85004	351	Bifidobacteriales
1760	85004	31953	-	family	0	0	5	0	351	0	0	0			Bifidobacteriaceae
1760	85004	31953	1678	genus	0	0	5	0	275	0	0	0			Bifidobacterium
1760	85004	31953	2701	genus	0	0	0	0	40	0	0	0			Gardnerella
1760	85006	85020	-	family	0	0	0	0	29	0	0	0	85006	473	Dermabacteraceae
1760	85006	1268	1269	genus	5	1	1	0	39	0	0	0			Micrococcus
1760	85006	1268	1742989	genus	0	0	0	0	17	0	0	0			Glutamicibacter
1760	85006	1268	32207	genus	0	1	2	0	62	0	0	0			Rothia
1760	85006	85020	43668	genus	0	0	0	0	21	0	0	0			Brachybacterium
1760	85006	85023	55968	genus	0	0	0	0	32	0	0	0			Leucobacter
1760	85007	-	-	order	149	19	26	2	776	107	3	0	85007	500	Mycobacteriales
1760	85007	1653	-	family	0	0	0	0	242	0	0	0			Corynebacteriaceae
1760	85007	85026	-	family	5	4	4	0	64	1	0	0			Gordoniaceae
1760	85007	85029	-	family	0	0	0	0	17	0	0	0			Dietziaceae
1760	85007	1653	1716	genus	0	0	0	0	242	0	0	0			Corynebacterium
1760	85007	1762	1866885	genus	4	2	3	0	124	1	1	0			Mycolicibacterium
1760	85007	85026	2053	genus	5	4	4	0	63	0	0	0			Gordonia
1760	85007	85029	37914	genus	0	0	0	0	17	0	0	0			Dietzia
1760	85007	1762	670516	genus	4	0	2	0	38	0	0	0			Mycobacteroides
1760	85009	31957	-	family	10	1	5	1	96	11	1	0	31957	96	Propionibacteriaceae
1760	85009	31957	1743	genus	1	0	0	0	18	2	0	0			Propionibacterium
1760	85009	31957	1912216	genus	2	0	0	0	21	0	0	0			Cutibacterium
1760	85009	85015	2040	genus	4	2	2	0	27	5	0	0	2040	27	Aeromicrobium
1760	85009	31957	72763	genus	1	0	0	0	17	0	0	0			Tessaracoccus
147541	92860	-	-	order	0	0	0	0	64	2	0	0	92860	64	Pleosporales
147541	92860	28556	-	family	0	0	0	0	21	0	0	0			Pleosporaceae
147550	1028384	-	-	order	0	0	0	0	46	0	0	0	1028384	46	Glomerellales
147550	1028384	1033978	-	family	0	0	0	0	13	0	0	0			Plectosphaerellaceae
147550	1028384	681950	-	family	0	0	0	0	33	0	0	0			Glomerellaceae
147550	1028384	1033978	1036719	genus	0	0	0	0	10	0	0	0			Verticillium
147550	1028384	681950	5455	genus	0	0	0	0	33	0	0	0			Colletotrichum
1760	1643684	-	-	order	2	0	0	0	10	0	0	0			Nakamurellales
1760	1643684	85031	-	family	2	0	0	0	10	0	0	0			Nakamurellaceae
1760	1643684	85031	53460	genus	2	0	0	0	10	0	0	0			Nakamurella
28211	1921002	-	-	order	0	0	0	1	18	1	3	0	1921002	18	Holosporales
1760	2039638	-	-	order	0	0	0	0	16	0	0	0	2039638	16	Candidatus Nanopelagicales
1760	2039638	2162846	-	family	0	0	0	0	14	0	0	0			Candidatus Nanopelagicaceae
2093818	2093819	-	-	order	1	1	2	0	13	0	0	0	2093819	13	Candidatus Nanosynbacterales
2093818	2093819	2093822	-	family	1	1	2	0	13	0	0	0			Candidatus Nanosynbacteraceae
2093818	2093819	2093822	2093823	genus	1	1	2	0	13	0	0	0			Candidatus Nanosynbacter
147541	2726947	-	-	order	0	0	0	0	39	0	0	0	2726947	39	Mycosphaerellales
147541	2726947	668547	-	family	0	0	0	0	22	0	0	0			Teratosphaeriaceae
147541	2726947	93133	-	family	0	0	0	0	16	0	0	0			Mycosphaerellaceae
147541	2726947	668547	91942	genus	0	0	0	0	14	0	0	0			Hortaea
188787	2762275	-	-	order	0	0	0	0	11	1	0	0	2762275	11	Trueperales
188787	2762275	332247	-	family	0	0	0	0	11	1	0	0			Trueperaceae
1035538	-	-	-	class	0	0	0	0	19	0	0	0			Mamiellophyceae
147541	-	-	-	class	0	0	0	0	192	2	0	0	147541	192	Dothideomycetes
147545	-	-	-	class	0	0	0	0	223	35	0	0	147545	223	Eurotiomycetes
147548	-	-	-	class	0	0	0	0	78	1	0	0	147548	78	Leotiomycetes
147548	NA	34379	-	family	0	0	0	0	12	0	0	0			Pseudeurotiaceae
147548	NA	34379	78156	genus	0	0	0	0	12	0	0	0			Pseudogymnoascus
147549	-	-	-	class	0	0	0	0	10	0	0	0	147549	10	Pezizomycetes
147550	-	-	-	class	1	0	1	1	275	23	0	2	147550	275	Sordariomycetes
155619	-	-	-	class	15	0	0	0	137	0	0	0	155619	137	Agaricomycetes
3166	-	-	-	class	2	0	0	0	14	0	0	0	3166	14	Chlorophyceae
6020	-	-	-	class	0	0	0	0	14	0	0	0	6020	14	Oligohymenophorea

### Sheet: S3
Table S3. Normalized peak areas for modified ribonucleosides in BH-WT (S17 and S18) and BH-WT-preQ1 (S19, S20 and S21)
	Two injections_normalized peak area (NPA) for WT Bartonella henselae samples
	BH-WT				BH-WT-preQ1
Modifications	S17-1	S17-2	S18-1	S18-2	S19-1	S19-2	S20-1	S20-2	S21-1	S21-2
cmnm5s2U	11.3952	11.1119	21.243	24.2047	20.8113	21.2803	23.9308	25.3613	18.3028	17.868
k2C	143.142	181.595	191.108	226.645	183.351	232.999	181.479	230.846	182.652	201.25
m22G	72.9908	72.9129	95.6113	94.3278	144.287	149.192	162.162	168.767	134.507	128.634
preQ1	3.88096	5.23183	3.65871	3.35905	3.54093	3.94301	2.90286	3.52632	2.17289	1.97213
Q	9.98442	12.0063	3.10686	2.84688	6.42259	7.50489	11.6955	16.2366	2.46343	3.3678
t6A	6560.92	6136.71	9098.56	8256.2	8081.21	7631.09	7952.96	7261.75	8595.99	7537.67

### Sheet: S4
Table S4. BV-BRC Gene id used for comparative view of TGT genes.
Region number	Genome	Genome ID	Feature ID	Start	End	Length (nt)	Product length (AA)	Function	PATRIC Global Family	PATRIC Local Family
1	Bartonella sp. HY038	2.75966e+06	fig|2759660.3.peg.761	822451	825273	2823	940	DNA gyrase subunit A (EC 5.99.1.3)	PGF_03272313	PLF_773_00000437
1	Bartonella sp. HY038	2.75966e+06	fig|2759660.3.peg.762	825528	826025	498	165	Phosphopantetheine adenylyltransferase (EC 2.7.7.3)	PGF_04762552	PLF_773_00000147
1	Bartonella sp. HY038	2.75966e+06	fig|2759660.3.peg.763	826150	826740	591	196	Peptidyl-prolyl cis-trans isomerase (EC 5.2.1.8)	PGF_09954313	PLF_773_00000345
1	Bartonella sp. HY038	2.75966e+06	fig|2759660.3.peg.764	826888	827397	510	169	Peptidyl-prolyl cis-trans isomerase (EC 5.2.1.8)	PGF_09954313	PLF_773_00000346
1	Bartonella sp. HY038	2.75966e+06	fig|2759660.3.peg.765	827558	828640	1083	360	S-adenosylmethionine:tRNA ribosyltransferase-isomerase (EC 2.4.99.17)	PGF_00049362
1	Bartonella sp. HY038	2.75966e+06	fig|2759660.3.peg.766	828642	829772	1131	376	Queuine tRNA-ribosyltransferase (EC 2.4.2.29)	PGF_02061452	PLF_773_00000018
1	Bartonella sp. HY038	2.75966e+06	fig|2759660.3.peg.767	829921	830403	483	160	(Y14336) putative extracellular protein containing predicted 35aa signal peptide	PGF_00415859
1	Bartonella sp. HY038	2.75966e+06	fig|2759660.3.peg.768	831543	830554	990	329	hypothetical protein
1	Bartonella sp. HY038	2.75966e+06	fig|2759660.3.peg.769	832102	833088	987	328	Luciferase-like monooxygenase YhbW	PGF_09847065
1	Bartonella sp. HY038	2.75966e+06	fig|2759660.3.peg.770	834841	833213	1629	542	Acyl-CoA dehydrogenase
2	Candidatus Tokpelaia hoelldoblerii strain Hsal	1.90258e+06	fig|1902579.3.peg.890	889275	892133	2859	952	DNA gyrase subunit A (EC 5.99.1.3)	PGF_03272313
2	Candidatus Tokpelaia hoelldoblerii strain Hsal	1.90258e+06	fig|1902579.3.peg.891	892198	892833	636	211	Efflux protein, LysE family
2	Candidatus Tokpelaia hoelldoblerii strain Hsal	1.90258e+06	fig|1902579.3.peg.892	892862	893359	498	165	Phosphopantetheine adenylyltransferase (EC 2.7.7.3)	PGF_04762552
2	Candidatus Tokpelaia hoelldoblerii strain Hsal	1.90258e+06	fig|1902579.3.peg.893	893371	893961	591	196	Peptidyl-prolyl cis-trans isomerase (EC 5.2.1.8)	PGF_09954313
2	Candidatus Tokpelaia hoelldoblerii strain Hsal	1.90258e+06	fig|1902579.3.peg.894	894063	894569	507	168	Peptidyl-prolyl cis-trans isomerase (EC 5.2.1.8)	PGF_09954313
2	Candidatus Tokpelaia hoelldoblerii strain Hsal	1.90258e+06	fig|1902579.3.peg.895	894579	895652	1074	357	S-adenosylmethionine:tRNA ribosyltransferase-isomerase (EC 2.4.99.17)	PGF_00049362
2	Candidatus Tokpelaia hoelldoblerii strain Hsal	1.90258e+06	fig|1902579.3.peg.896	895649	896785	1137	378	Queuine tRNA-ribosyltransferase (EC 2.4.2.29)	PGF_02061452
2	Candidatus Tokpelaia hoelldoblerii strain Hsal	1.90258e+06	fig|1902579.3.peg.897	896836	897822	987	328	Luciferase-like monooxygenase YhbW	PGF_09847065
2	Candidatus Tokpelaia hoelldoblerii strain Hsal	1.90258e+06	fig|1902579.3.peg.898	898131	899579	1449	482	Cobyric acid synthase (EC 6.3.5.10)	PGF_05554840
2	Candidatus Tokpelaia hoelldoblerii strain Hsal	1.90258e+06	fig|1902579.3.peg.899	899634	900062	429	142	hypothetical protein
2	Candidatus Tokpelaia hoelldoblerii strain Hsal	1.90258e+06	fig|1902579.3.peg.900	900836	900051	786	261	Transmembrane protein YfcA	PGF_10546386
2	Candidatus Tokpelaia hoelldoblerii strain Hsal	1.90258e+06	fig|1902579.3.peg.901	900958	902157	1200	399	hypothetical protein
3	Bartonella apis strain BBC0122	1.68631e+06	fig|1686310.9.peg.1597	1557104	1556037	1068	355	CobW GTPase involved in cobalt insertion for B12 biosynthesis	PGF_00418252	PLF_773_00006720
3	Bartonella apis strain BBC0122	1.68631e+06	fig|1686310.9.peg.1598	1557622	1557110	513	170	Adenosylcobinamide kinase (EC 2.7.1.156) / Adenosylcobinamide-phosphate guanylyltransferase (EC 2.7.7.62)	PGF_02790700	PLF_773_00015511
3	Bartonella apis strain BBC0122	1.68631e+06	fig|1686310.9.peg.1599	1559343	1557889	1455	484	Cobyric acid synthase (EC 6.3.5.10)	PGF_05554840	PLF_773_00006722
3	Bartonella apis strain BBC0122	1.68631e+06	fig|1686310.9.peg.1600	1559534	1559734	201	66	hypothetical protein	PGF_07260608	PLF_773_00019785
3	Bartonella apis strain BBC0122	1.68631e+06	fig|1686310.9.peg.1601	1560807	1559821	987	328	Luciferase-like monooxygenase YhbW	PGF_09847065	PLF_773_00006724
3	Bartonella apis strain BBC0122	1.68631e+06	fig|1686310.9.peg.1602	1562003	1560876	1128	375	Queuine tRNA-ribosyltransferase (EC 2.4.2.29)	PGF_02061452	PLF_773_00000018
3	Bartonella apis strain BBC0122	1.68631e+06	fig|1686310.9.peg.1603	1563085	1562009	1077	358	S-adenosylmethionine:tRNA ribosyltransferase-isomerase (EC 2.4.99.17)	PGF_00049362	PLF_773_00006725
3	Bartonella apis strain BBC0122	1.68631e+06	fig|1686310.9.peg.1604	1563226	1563426	201	66	hypothetical protein	PGF_07361804	PLF_773_00019672
3	Bartonella apis strain BBC0122	1.68631e+06	fig|1686310.9.peg.1605	1563813	1563935	123	40	hypothetical protein	PGF_07266918	PLF_773_00018852
3	Bartonella apis strain BBC0122	1.68631e+06	fig|1686310.9.peg.1606	1564669	1564157	513	170	Peptidyl-prolyl cis-trans isomerase (EC 5.2.1.8)	PGF_09954313	PLF_773_00000346
3	Bartonella apis strain BBC0122	1.68631e+06	fig|1686310.9.peg.1607	1565261	1564680	582	193	Peptidyl-prolyl cis-trans isomerase (EC 5.2.1.8)	PGF_09954313	PLF_773_00000345
3	Bartonella apis strain BBC0122	1.68631e+06	fig|1686310.9.peg.1608	1565769	1565275	495	164	Phosphopantetheine adenylyltransferase (EC 2.7.7.3)	PGF_04762552	PLF_773_00017728
3	Bartonella apis strain BBC0122	1.68631e+06	fig|1686310.9.peg.1609	1568603	1565811	2793	930	DNA gyrase subunit A (EC 5.99.1.3)	PGF_03272313	PLF_773_00000437
4	Bartonella apis strain BBC0244	1.68631e+06	fig|1686310.8.peg.1577	1538867	1537800	1068	355	CobW GTPase involved in cobalt insertion for B12 biosynthesis	PGF_00418252	PLF_773_00006720
4	Bartonella apis strain BBC0244	1.68631e+06	fig|1686310.8.peg.1578	1539385	1538873	513	170	Adenosylcobinamide kinase (EC 2.7.1.156) / Adenosylcobinamide-phosphate guanylyltransferase (EC 2.7.7.62)	PGF_02790700	PLF_773_00015511
4	Bartonella apis strain BBC0244	1.68631e+06	fig|1686310.8.peg.1579	1541105	1539651	1455	484	Cobyric acid synthase (EC 6.3.5.10)	PGF_05554840	PLF_773_00006722
4	Bartonella apis strain BBC0244	1.68631e+06	fig|1686310.8.peg.1580	1541292	1541468	177	58	hypothetical protein	PGF_07260608	PLF_773_00019785
4	Bartonella apis strain BBC0244	1.68631e+06	fig|1686310.8.peg.1581	1542564	1541578	987	328	Luciferase-like monooxygenase YhbW	PGF_09847065	PLF_773_00006724
4	Bartonella apis strain BBC0244	1.68631e+06	fig|1686310.8.peg.1582	1543761	1542634	1128	375	Queuine tRNA-ribosyltransferase (EC 2.4.2.29)	PGF_02061452	PLF_773_00000018
4	Bartonella apis strain BBC0244	1.68631e+06	fig|1686310.8.peg.1583	1544843	1543767	1077	358	S-adenosylmethionine:tRNA ribosyltransferase-isomerase (EC 2.4.99.17)	PGF_00049362	PLF_773_00006725
4	Bartonella apis strain BBC0244	1.68631e+06	fig|1686310.8.peg.1584	1545316	1545200	117	38	hypothetical protein	PGF_07180802	PLF_773_00016971
4	Bartonella apis strain BBC0244	1.68631e+06	fig|1686310.8.peg.1585	1546322	1545810	513	170	Peptidyl-prolyl cis-trans isomerase (EC 5.2.1.8)	PGF_09954313	PLF_773_00000346
4	Bartonella apis strain BBC0244	1.68631e+06	fig|1686310.8.peg.1586	1546914	1546333	582	193	Peptidyl-prolyl cis-trans isomerase (EC 5.2.1.8)	PGF_09954313	PLF_773_00000345
4	Bartonella apis strain BBC0244	1.68631e+06	fig|1686310.8.peg.1587	1547422	1546928	495	164	Phosphopantetheine adenylyltransferase (EC 2.7.7.3)	PGF_04762552	PLF_773_00017728
4	Bartonella apis strain BBC0244	1.68631e+06	fig|1686310.8.peg.1588	1550255	1547463	2793	930	DNA gyrase subunit A (EC 5.99.1.3)	PGF_03272313	PLF_773_00000437
5	Bartonella apis strain BBC0178	1.68631e+06	fig|1686310.7.peg.1567	1515097	1514030	1068	355	CobW GTPase involved in cobalt insertion for B12 biosynthesis	PGF_00418252	PLF_773_00006720
5	Bartonella apis strain BBC0178	1.68631e+06	fig|1686310.7.peg.1568	1515615	1515103	513	170	Adenosylcobinamide kinase (EC 2.7.1.156) / Adenosylcobinamide-phosphate guanylyltransferase (EC 2.7.7.62)	PGF_02790700	PLF_773_00015511
5	Bartonella apis strain BBC0178	1.68631e+06	fig|1686310.7.peg.1569	1517343	1515880	1464	487	Cobyric acid synthase (EC 6.3.5.10)	PGF_05554840	PLF_773_00006722
5	Bartonella apis strain BBC0178	1.68631e+06	fig|1686310.7.peg.1570	1517521	1517697	177	58	hypothetical protein	PGF_07260608	PLF_773_00019785
5	Bartonella apis strain BBC0178	1.68631e+06	fig|1686310.7.peg.1571	1518792	1517806	987	328	Luciferase-like monooxygenase YhbW	PGF_09847065	PLF_773_00006724
5	Bartonella apis strain BBC0178	1.68631e+06	fig|1686310.7.peg.1572	1519988	1518861	1128	375	Queuine tRNA-ribosyltransferase (EC 2.4.2.29)	PGF_02061452	PLF_773_00000018
5	Bartonella apis strain BBC0178	1.68631e+06	fig|1686310.7.peg.1573	1521070	1519994	1077	358	S-adenosylmethionine:tRNA ribosyltransferase-isomerase (EC 2.4.99.17)	PGF_00049362	PLF_773_00006725
5	Bartonella apis strain BBC0178	1.68631e+06	fig|1686310.7.peg.1574	1521363	1521229	135	44	hypothetical protein	PGF_07396827	PLF_773_00018900
5	Bartonella apis strain BBC0178	1.68631e+06	fig|1686310.7.peg.1575	1521537	1521421	117	38	hypothetical protein	PGF_07180802	PLF_773_00016971
5	Bartonella apis strain BBC0178	1.68631e+06	fig|1686310.7.peg.1576	1521771	1521613	159	52	hypothetical protein	PGF_08296208	PLF_773_00022281
5	Bartonella apis strain BBC0178	1.68631e+06	fig|1686310.7.peg.1577	1522537	1522025	513	170	Peptidyl-prolyl cis-trans isomerase (EC 5.2.1.8)	PGF_09954313	PLF_773_00000346
5	Bartonella apis strain BBC0178	1.68631e+06	fig|1686310.7.peg.1578	1523129	1522548	582	193	Peptidyl-prolyl cis-trans isomerase (EC 5.2.1.8)	PGF_09954313	PLF_773_00000345
5	Bartonella apis strain BBC0178	1.68631e+06	fig|1686310.7.peg.1579	1523637	1523143	495	164	Phosphopantetheine adenylyltransferase (EC 2.7.7.3)	PGF_04762552	PLF_773_00017728
5	Bartonella apis strain BBC0178	1.68631e+06	fig|1686310.7.peg.1580	1526467	1523678	2790	929	DNA gyrase subunit A (EC 5.99.1.3)	PGF_03272313	PLF_773_00000437
6	Bartonella australis Aust/NH1	1.09449e+06	fig|1094489.3.peg.902	935078	937063	1986	661	hypothetical protein	PGF_12847896	PLF_773_00001248
6	Bartonella australis Aust/NH1	1.09449e+06	fig|1094489.3.peg.903	937656	938870	1215	404	Isocitrate dehydrogenase [NADP] (EC 1.1.1.42)	PGF_00015699	PLF_773_00000192
6	Bartonella australis Aust/NH1	1.09449e+06	fig|1094489.3.peg.904	938961	940397	1437	478	Uncharacterized MFS-type transporter	PGF_09996723	PLF_773_00018777
6	Bartonella australis Aust/NH1	1.09449e+06	fig|1094489.3.peg.905	942484	941363	1122	373	Queuine tRNA-ribosyltransferase (EC 2.4.2.29)	PGF_02061452	PLF_773_00000018
6	Bartonella australis Aust/NH1	1.09449e+06	fig|1094489.3.peg.906	943286	943146	141	46	hypothetical protein	PGF_08195325	PLF_773_00011007
6	Bartonella australis Aust/NH1	1.09449e+06	fig|1094489.3.peg.907	943847	943335	513	170	Peptidyl-prolyl cis-trans isomerase (EC 5.2.1.8)	PGF_09954313	PLF_773_00000346
6	Bartonella australis Aust/NH1	1.09449e+06	fig|1094489.3.peg.908	944441	943866	576	191	Peptidyl-prolyl cis-trans isomerase (EC 5.2.1.8)	PGF_09954313	PLF_773_00000345
6	Bartonella australis Aust/NH1	1.09449e+06	fig|1094489.3.peg.909	944949	944431	519	172	Phosphopantetheine adenylyltransferase (EC 2.7.7.3)	PGF_04762552	PLF_773_00000147
6	Bartonella australis Aust/NH1	1.09449e+06	fig|1094489.3.peg.910	947754	944974	2781	926	DNA gyrase subunit A (EC 5.99.1.3)	PGF_03272313	PLF_773_00000437
7	Bartonella sp. WD16.2 strain WD16.2	1.9339e+06	fig|1933904.3.peg.807	897278	898024	747	248	Uncharacterized protein DVU2175	PGF_03367218	PLF_773_00000707
7	Bartonella sp. WD16.2 strain WD16.2	1.9339e+06	fig|1933904.3.peg.808	899266	898628	639	212	hypothetical protein	PGF_00901998	PLF_773_00004196
7	Bartonella sp. WD16.2 strain WD16.2	1.9339e+06	fig|1933904.3.peg.809	899292	899441	150	49	hypothetical protein	PGF_09867794	PLF_773_00021801
7	Bartonella sp. WD16.2 strain WD16.2	1.9339e+06	fig|1933904.3.peg.810	899565	900779	1215	404	Isocitrate dehydrogenase [NADP] (EC 1.1.1.42)	PGF_00015699	PLF_773_00000192
7	Bartonella sp. WD16.2 strain WD16.2	1.9339e+06	fig|1933904.3.peg.811	902059	901670	390	129	Queuine tRNA-ribosyltransferase (EC 2.4.2.29)	PGF_02061452	PLF_773_00000018
7	Bartonella sp. WD16.2 strain WD16.2	1.9339e+06	fig|1933904.3.peg.812	902751	902062	690	229	Queuine tRNA-ribosyltransferase (EC 2.4.2.29)	PGF_02061452	PLF_773_00000018
7	Bartonella sp. WD16.2 strain WD16.2	1.9339e+06	fig|1933904.3.peg.813	904268	903756	513	170	Peptidyl-prolyl cis-trans isomerase (EC 5.2.1.8)	PGF_09954313	PLF_773_00000346
7	Bartonella sp. WD16.2 strain WD16.2	1.9339e+06	fig|1933904.3.peg.814	904860	904285	576	191	Peptidyl-prolyl cis-trans isomerase (EC 5.2.1.8)	PGF_09954313	PLF_773_00000345
7	Bartonella sp. WD16.2 strain WD16.2	1.9339e+06	fig|1933904.3.peg.815	905368	904889	480	159	Phosphopantetheine adenylyltransferase (EC 2.7.7.3)	PGF_04762552	PLF_773_00000147
7	Bartonella sp. WD16.2 strain WD16.2	1.9339e+06	fig|1933904.3.peg.816	908175	905392	2784	927	DNA gyrase subunit A (EC 5.99.1.3)	PGF_03272313	PLF_773_00000437
8	Bartonella bovis 91-4	1.09449e+06	fig|1094491.5.peg.794	897344	902323	4980	1659	Uncharacterized protein DVU2175	PGF_03367218	PLF_773_00000707
8	Bartonella bovis 91-4	1.09449e+06	fig|1094491.5.peg.795	903576	902938	639	212	hypothetical protein	PGF_00901998	PLF_773_00001736
8	Bartonella bovis 91-4	1.09449e+06	fig|1094491.5.peg.796	903853	905067	1215	404	Isocitrate dehydrogenase [NADP] (EC 1.1.1.42)	PGF_00015699	PLF_773_00000192
8	Bartonella bovis 91-4	1.09449e+06	fig|1094491.5.peg.797	907100	905967	1134	377	Queuine tRNA-ribosyltransferase (EC 2.4.2.29)	PGF_02061452	PLF_773_00000018
8	Bartonella bovis 91-4	1.09449e+06	fig|1094491.5.peg.798	908535	908023	513	170	Peptidyl-prolyl cis-trans isomerase (EC 5.2.1.8)	PGF_09954313	PLF_773_00000346
8	Bartonella bovis 91-4	1.09449e+06	fig|1094491.5.peg.799	909127	908552	576	191	Peptidyl-prolyl cis-trans isomerase (EC 5.2.1.8)	PGF_09954313	PLF_773_00000345
8	Bartonella bovis 91-4	1.09449e+06	fig|1094491.5.peg.800	909635	909141	495	164	Phosphopantetheine adenylyltransferase (EC 2.7.7.3)	PGF_04762552	PLF_773_00000147
8	Bartonella bovis 91-4	1.09449e+06	fig|1094491.5.peg.801	912443	909666	2778	925	DNA gyrase subunit A (EC 5.99.1.3)	PGF_03272313	PLF_773_00000437
9	Candidatus Bartonella ancashi strain 20.00	1.31874e+06	fig|1318743.3.peg.911	951536	954304	2769	922	DNA gyrase subunit A (EC 5.99.1.3)	PGF_03272313	PLF_773_00000437
9	Candidatus Bartonella ancashi strain 20.00	1.31874e+06	fig|1318743.3.peg.912	954327	954845	519	172	Phosphopantetheine adenylyltransferase (EC 2.7.7.3)	PGF_04762552	PLF_773_00000147
9	Candidatus Bartonella ancashi strain 20.00	1.31874e+06	fig|1318743.3.peg.913	954835	955410	576	191	Peptidyl-prolyl cis-trans isomerase (EC 5.2.1.8)	PGF_09954313	PLF_773_00000345
9	Candidatus Bartonella ancashi strain 20.00	1.31874e+06	fig|1318743.3.peg.914	955429	955938	510	169	Peptidyl-prolyl cis-trans isomerase (EC 5.2.1.8)	PGF_09954313	PLF_773_00000346
9	Candidatus Bartonella ancashi strain 20.00	1.31874e+06	fig|1318743.3.peg.915	956041	956178	138	45	hypothetical protein	PGF_06263435	PLF_773_00014335
9	Candidatus Bartonella ancashi strain 20.00	1.31874e+06	fig|1318743.3.peg.916	956198	957331	1134	377	Queuine tRNA-ribosyltransferase (EC 2.4.2.29)	PGF_02061452	PLF_773_00000018
9	Candidatus Bartonella ancashi strain 20.00	1.31874e+06	fig|1318743.3.peg.917	959244	957841	1404	467	Uncharacterized MFS-type transporter	PGF_09996723	PLF_773_00002160
9	Candidatus Bartonella ancashi strain 20.00	1.31874e+06	fig|1318743.3.peg.918	960552	959350	1203	400	Isocitrate dehydrogenase [NADP] (EC 1.1.1.42)	PGF_00015699	PLF_773_00000192
10	Bartonella bacilliformis strain ATCC:35685D-5	774.4	fig|774.4.peg.777	785997	788783	2787	928	DNA gyrase subunit A (EC 5.99.1.3)	PGF_03272313	PLF_773_00000437
10	Bartonella bacilliformis strain ATCC:35685D-5	774.4	fig|774.4.peg.778	788786	789295	510	169	Phosphopantetheine adenylyltransferase (EC 2.7.7.3)	PGF_04762552	PLF_773_00000147
10	Bartonella bacilliformis strain ATCC:35685D-5	774.4	fig|774.4.peg.779	789310	789885	576	191	Peptidyl-prolyl cis-trans isomerase (EC 5.2.1.8)	PGF_09954313	PLF_773_00000345
10	Bartonella bacilliformis strain ATCC:35685D-5	774.4	fig|774.4.peg.780	789902	790414	513	170	Peptidyl-prolyl cis-trans isomerase (EC 5.2.1.8)	PGF_09954313	PLF_773_00000346
10	Bartonella bacilliformis strain ATCC:35685D-5	774.4	fig|774.4.peg.781	790712	791848	1137	378	Queuine tRNA-ribosyltransferase (EC 2.4.2.29)	PGF_02061452	PLF_773_00000018
10	Bartonella bacilliformis strain ATCC:35685D-5	774.4	fig|774.4.peg.782	794078	792654	1425	474	Uncharacterized MFS-type transporter	PGF_09996723	PLF_773_00002160
10	Bartonella bacilliformis strain ATCC:35685D-5	774.4	fig|774.4.peg.783	795488	794196	1293	430	Isocitrate dehydrogenase [NADP] (EC 1.1.1.42)	PGF_00015699	PLF_773_00000192
10	Bartonella bacilliformis strain ATCC:35685D-5	774.4	fig|774.4.peg.784	795692	796333	642	213	hypothetical protein	PGF_00901998	PLF_773_00001736
11	Bartonella bacilliformis strain KC584	774.13	fig|774.13.peg.695	711033	713819	2787	928	DNA gyrase subunit A (EC 5.99.1.3)	PGF_03272313	PLF_773_00000437
11	Bartonella bacilliformis strain KC584	774.13	fig|774.13.peg.696	713837	714331	495	164	Phosphopantetheine adenylyltransferase (EC 2.7.7.3)	PGF_04762552	PLF_773_00000147
11	Bartonella bacilliformis strain KC584	774.13	fig|774.13.peg.697	714346	714921	576	191	Peptidyl-prolyl cis-trans isomerase (EC 5.2.1.8)	PGF_09954313	PLF_773_00000345
11	Bartonella bacilliformis strain KC584	774.13	fig|774.13.peg.698	714938	715450	513	170	Peptidyl-prolyl cis-trans isomerase (EC 5.2.1.8)	PGF_09954313	PLF_773_00000346
11	Bartonella bacilliformis strain KC584	774.13	fig|774.13.peg.699	715748	716884	1137	378	Queuine tRNA-ribosyltransferase (EC 2.4.2.29)	PGF_02061452	PLF_773_00000018
11	Bartonella bacilliformis strain KC584	774.13	fig|774.13.peg.700	719114	717690	1425	474	Uncharacterized MFS-type transporter	PGF_09996723	PLF_773_00002160
11	Bartonella bacilliformis strain KC584	774.13	fig|774.13.peg.701	720524	719232	1293	430	Isocitrate dehydrogenase [NADP] (EC 1.1.1.42)	PGF_00015699	PLF_773_00000192
11	Bartonella bacilliformis strain KC584	774.13	fig|774.13.peg.702	720728	721369	642	213	hypothetical protein	PGF_00901998	PLF_773_00001736
12	Bartonella bacilliformis KC583	360096	fig|360095.6.peg.716	744012	746798	2787	928	DNA gyrase subunit A (EC 5.99.1.3)	PGF_03272313	PLF_773_00000437
12	Bartonella bacilliformis KC583	360096	fig|360095.6.peg.717	746801	747310	510	169	Phosphopantetheine adenylyltransferase (EC 2.7.7.3)	PGF_04762552	PLF_773_00000147
12	Bartonella bacilliformis KC583	360096	fig|360095.6.peg.718	747325	747900	576	191	Peptidyl-prolyl cis-trans isomerase (EC 5.2.1.8)	PGF_09954313	PLF_773_00000345
12	Bartonella bacilliformis KC583	360096	fig|360095.6.peg.719	747917	748429	513	170	Peptidyl-prolyl cis-trans isomerase (EC 5.2.1.8)	PGF_09954313	PLF_773_00000346
12	Bartonella bacilliformis KC583	360096	fig|360095.6.peg.720	748730	749863	1134	377	Queuine tRNA-ribosyltransferase (EC 2.4.2.29)	PGF_02061452	PLF_773_00000018
12	Bartonella bacilliformis KC583	360096	fig|360095.6.peg.721	752093	750669	1425	474	Uncharacterized MFS-type transporter	PGF_09996723	PLF_773_00002160
12	Bartonella bacilliformis KC583	360096	fig|360095.6.peg.722	753503	752211	1293	430	Isocitrate dehydrogenase [NADP] (EC 1.1.1.42)	PGF_00015699	PLF_773_00000192
12	Bartonella bacilliformis KC583	360096	fig|360095.6.peg.723	753707	754348	642	213	hypothetical protein	PGF_00901998	PLF_773_00001736
13	Bartonella sp. 1-1C strain 1-1c	515256	fig|515256.3.peg.683	766928	766593	336	111	hypothetical protein	PGF_08225224	PLF_773_00021318
13	Bartonella sp. 1-1C strain 1-1c	515256	fig|515256.3.peg.684	768007	767363	645	214	hypothetical protein	PGF_07715481	PLF_773_00005599
13	Bartonella sp. 1-1C strain 1-1c	515256	fig|515256.3.peg.685	768238	769452	1215	404	Isocitrate dehydrogenase [NADP] (EC 1.1.1.42)	PGF_00015699	PLF_773_00000192
13	Bartonella sp. 1-1C strain 1-1c	515256	fig|515256.3.peg.686	770879	769692	1188	395	Uncharacterized MFS-type transporter	PGF_09996723	PLF_773_00005488
13	Bartonella sp. 1-1C strain 1-1c	515256	fig|515256.3.peg.687	772454	771321	1134	377	Queuine tRNA-ribosyltransferase (EC 2.4.2.29)	PGF_02061452	PLF_773_00000018
13	Bartonella sp. 1-1C strain 1-1c	515256	fig|515256.3.peg.688	773380	772868	513	170	Peptidyl-prolyl cis-trans isomerase (EC 5.2.1.8)	PGF_09954313	PLF_773_00000346
13	Bartonella sp. 1-1C strain 1-1c	515256	fig|515256.3.peg.689	773990	773385	606	201	Peptidyl-prolyl cis-trans isomerase (EC 5.2.1.8)	PGF_09954313	PLF_773_00000345
13	Bartonella sp. 1-1C strain 1-1c	515256	fig|515256.3.peg.690	774493	773987	507	168	Phosphopantetheine adenylyltransferase (EC 2.7.7.3)	PGF_04762552	PLF_773_00000147
13	Bartonella sp. 1-1C strain 1-1c	515256	fig|515256.3.peg.691	777295	774527	2769	922	DNA gyrase subunit A (EC 5.99.1.3)	PGF_03272313	PLF_773_00000437
14	Bartonella sp. Raccoon60 strain Raccoon60	1.93391e+06	fig|1933912.3.peg.717	760623	758872	1752	583	hypothetical protein	PGF_08225224	PLF_773_00022044
14	Bartonella sp. Raccoon60 strain Raccoon60	1.93391e+06	fig|1933912.3.peg.718	761672	761028	645	214	hypothetical protein	PGF_07715481	PLF_773_00005599
14	Bartonella sp. Raccoon60 strain Raccoon60	1.93391e+06	fig|1933912.3.peg.719	761903	763117	1215	404	Isocitrate dehydrogenase [NADP] (EC 1.1.1.42)	PGF_00015699	PLF_773_00000192
14	Bartonella sp. Raccoon60 strain Raccoon60	1.93391e+06	fig|1933912.3.peg.720	764542	763355	1188	395	hypothetical protein	PGF_00900283	PLF_773_00022185
14	Bartonella sp. Raccoon60 strain Raccoon60	1.93391e+06	fig|1933912.3.peg.721	765118	764990	129	42	Queuine tRNA-ribosyltransferase (EC 2.4.2.29)	PGF_02061452	PLF_773_00000018
14	Bartonella sp. Raccoon60 strain Raccoon60	1.93391e+06	fig|1933912.3.peg.722	766009	765194	816	271	Queuine tRNA-ribosyltransferase (EC 2.4.2.29)	PGF_02061452	PLF_773_00000018
14	Bartonella sp. Raccoon60 strain Raccoon60	1.93391e+06	fig|1933912.3.peg.723	767019	766507	513	170	Peptidyl-prolyl cis-trans isomerase (EC 5.2.1.8)	PGF_09954313	PLF_773_00000346
14	Bartonella sp. Raccoon60 strain Raccoon60	1.93391e+06	fig|1933912.3.peg.724	767629	767024	606	201	Peptidyl-prolyl cis-trans isomerase (EC 5.2.1.8)	PGF_09954313	PLF_773_00000345
14	Bartonella sp. Raccoon60 strain Raccoon60	1.93391e+06	fig|1933912.3.peg.725	768132	767626	507	168	Phosphopantetheine adenylyltransferase (EC 2.7.7.3)	PGF_04762552	PLF_773_00000147
14	Bartonella sp. Raccoon60 strain Raccoon60	1.93391e+06	fig|1933912.3.peg.726	770940	768166	2775	924	DNA gyrase subunit A (EC 5.99.1.3)	PGF_03272313	PLF_773_00000437
15	Bartonella sp. A1379B strain A1379B	1.93391e+06	fig|1933910.3.peg.629	707431	706787	645	214	hypothetical protein	PGF_07715481	PLF_773_00005599
15	Bartonella sp. A1379B strain A1379B	1.93391e+06	fig|1933910.3.peg.630	707662	708876	1215	404	Isocitrate dehydrogenase [NADP] (EC 1.1.1.42)	PGF_00015699	PLF_773_00000192
15	Bartonella sp. A1379B strain A1379B	1.93391e+06	fig|1933910.3.peg.631	710301	709114	1188	395	hypothetical protein	PGF_00900283	PLF_773_00022185
15	Bartonella sp. A1379B strain A1379B	1.93391e+06	fig|1933910.3.peg.632	711869	710748	1122	373	Queuine tRNA-ribosyltransferase (EC 2.4.2.29)	PGF_02061452	PLF_773_00000018
15	Bartonella sp. A1379B strain A1379B	1.93391e+06	fig|1933910.3.peg.633	712789	712277	513	170	Peptidyl-prolyl cis-trans isomerase (EC 5.2.1.8)	PGF_09954313	PLF_773_00000346
15	Bartonella sp. A1379B strain A1379B	1.93391e+06	fig|1933910.3.peg.634	713399	712794	606	201	Peptidyl-prolyl cis-trans isomerase (EC 5.2.1.8)	PGF_09954313	PLF_773_00000345
15	Bartonella sp. A1379B strain A1379B	1.93391e+06	fig|1933910.3.peg.635	713902	713396	507	168	Phosphopantetheine adenylyltransferase (EC 2.7.7.3)	PGF_04762552	PLF_773_00000147
15	Bartonella sp. A1379B strain A1379B	1.93391e+06	fig|1933910.3.peg.636	716704	713936	2769	922	DNA gyrase subunit A (EC 5.99.1.3)	PGF_03272313	PLF_773_00000437
16	Bartonella clarridgeiae 73	696125	fig|696125.3.peg.620	720976	723747	2772	923	DNA gyrase subunit A (EC 5.99.1.3)	PGF_03272313	PLF_773_00000437
16	Bartonella clarridgeiae 73	696125	fig|696125.3.peg.621	723781	724275	495	164	Phosphopantetheine adenylyltransferase (EC 2.7.7.3)	PGF_04762552	PLF_773_00000147
16	Bartonella clarridgeiae 73	696125	fig|696125.3.peg.622	724290	724874	585	194	Peptidyl-prolyl cis-trans isomerase (EC 5.2.1.8)	PGF_09954313	PLF_773_00000345
16	Bartonella clarridgeiae 73	696125	fig|696125.3.peg.623	724899	725411	513	170	Peptidyl-prolyl cis-trans isomerase (EC 5.2.1.8)	PGF_09954313	PLF_773_00000346
16	Bartonella clarridgeiae 73	696125	fig|696125.3.peg.624	725845	726966	1122	373	Queuine tRNA-ribosyltransferase (EC 2.4.2.29)	PGF_02061452	PLF_773_00000018
16	Bartonella clarridgeiae 73	696125	fig|696125.3.peg.625	727424	728617	1194	397	hypothetical protein	PGF_00900283	PLF_773_00005233
16	Bartonella clarridgeiae 73	696125	fig|696125.3.peg.626	730328	729114	1215	404	Isocitrate dehydrogenase [NADP] (EC 1.1.1.42)	PGF_00015699	PLF_773_00000192
16	Bartonella clarridgeiae 73	696125	fig|696125.3.peg.627	730567	731214	648	215	hypothetical protein	PGF_00901998	PLF_773_00001736
16	Bartonella clarridgeiae 73	696125	fig|696125.3.peg.628	731456	731331	126	41	hypothetical protein	PGF_07578369	PLF_773_00008092
17	Bartonella clarridgeiae Perak	56426.4	fig|56426.4.peg.471	577984	578109	126	41	hypothetical protein	PGF_07578369	PLF_773_00008092
17	Bartonella clarridgeiae Perak	56426.4	fig|56426.4.peg.472	578861	578226	636	211	hypothetical protein	PGF_00901998	PLF_773_00001736
17	Bartonella clarridgeiae Perak	56426.4	fig|56426.4.peg.473	579112	580326	1215	404	Isocitrate dehydrogenase [NADP] (EC 1.1.1.42)	PGF_00015699	PLF_773_00000192
17	Bartonella clarridgeiae Perak	56426.4	fig|56426.4.peg.474	582016	580823	1194	397	Transport transmembrane protein	PGF_00900283	PLF_773_00005233
17	Bartonella clarridgeiae Perak	56426.4	fig|56426.4.peg.475	583595	582474	1122	373	Queuine tRNA-ribosyltransferase (EC 2.4.2.29)	PGF_02061452	PLF_773_00000018
17	Bartonella clarridgeiae Perak	56426.4	fig|56426.4.peg.476	584541	584029	513	170	Peptidyl-prolyl cis-trans isomerase (EC 5.2.1.8)	PGF_09954313	PLF_773_00000346
17	Bartonella clarridgeiae Perak	56426.4	fig|56426.4.peg.477	585156	584566	591	196	Peptidyl-prolyl cis-trans isomerase (EC 5.2.1.8)	PGF_09954313	PLF_773_00000345
17	Bartonella clarridgeiae Perak	56426.4	fig|56426.4.peg.478	585659	585165	495	164	Phosphopantetheine adenylyltransferase (EC 2.7.7.3)	PGF_04762552	PLF_773_00000147
17	Bartonella clarridgeiae Perak	56426.4	fig|56426.4.peg.479	588464	585693	2772	923	DNA gyrase subunit A (EC 5.99.1.3)	PGF_03272313	PLF_773_00000437
18	Bartonella sp. JB63 strain JB63	1.93391e+06	fig|1933907.3.peg.514	564093	566864	2772	923	DNA gyrase subunit A (EC 5.99.1.3)	PGF_03272313	PLF_773_00000437
18	Bartonella sp. JB63 strain JB63	1.93391e+06	fig|1933907.3.peg.515	566898	567404	507	168	Phosphopantetheine adenylyltransferase (EC 2.7.7.3)	PGF_04762552	PLF_773_00000147
18	Bartonella sp. JB63 strain JB63	1.93391e+06	fig|1933907.3.peg.516	567401	568006	606	201	Peptidyl-prolyl cis-trans isomerase (EC 5.2.1.8)	PGF_09954313	PLF_773_00000345
18	Bartonella sp. JB63 strain JB63	1.93391e+06	fig|1933907.3.peg.517	568011	568520	510	169	Peptidyl-prolyl cis-trans isomerase (EC 5.2.1.8)	PGF_09954313	PLF_773_00000346
18	Bartonella sp. JB63 strain JB63	1.93391e+06	fig|1933907.3.peg.518	569060	569380	321	106	Queuine tRNA-ribosyltransferase (EC 2.4.2.29)	PGF_02061452	PLF_773_00000018
18	Bartonella sp. JB63 strain JB63	1.93391e+06	fig|1933907.3.peg.519	569388	569576	189	62	Queuine tRNA-ribosyltransferase (EC 2.4.2.29)	PGF_02061452	PLF_773_00000018
18	Bartonella sp. JB63 strain JB63	1.93391e+06	fig|1933907.3.peg.520	569600	569812	213	70	Queuine tRNA-ribosyltransferase (EC 2.4.2.29)	PGF_02061452	PLF_773_00000018
18	Bartonella sp. JB63 strain JB63	1.93391e+06	fig|1933907.3.peg.521	570359	571570	1212	403	hypothetical protein	PGF_00900283	PLF_773_00005233
18	Bartonella sp. JB63 strain JB63	1.93391e+06	fig|1933907.3.peg.522	573296	572052	1245	414	Isocitrate dehydrogenase [NADP] (EC 1.1.1.42)	PGF_00015699	PLF_773_00000192
18	Bartonella sp. JB63 strain JB63	1.93391e+06	fig|1933907.3.peg.523	573541	574179	639	212	hypothetical protein	PGF_00901998	PLF_773_00001736
19	Bartonella sp. JB15 strain JB15	1.93391e+06	fig|1933906.3.peg.517	564063	566834	2772	923	DNA gyrase subunit A (EC 5.99.1.3)	PGF_03272313	PLF_773_00000437
19	Bartonella sp. JB15 strain JB15	1.93391e+06	fig|1933906.3.peg.518	566868	567374	507	168	Phosphopantetheine adenylyltransferase (EC 2.7.7.3)	PGF_04762552	PLF_773_00000147
19	Bartonella sp. JB15 strain JB15	1.93391e+06	fig|1933906.3.peg.519	567406	567975	570	189	Peptidyl-prolyl cis-trans isomerase (EC 5.2.1.8)	PGF_09954313	PLF_773_00000345
19	Bartonella sp. JB15 strain JB15	1.93391e+06	fig|1933906.3.peg.520	567980	568489	510	169	Peptidyl-prolyl cis-trans isomerase (EC 5.2.1.8)	PGF_09954313	PLF_773_00000346
19	Bartonella sp. JB15 strain JB15	1.93391e+06	fig|1933906.3.peg.521	569357	569545	189	62	Queuine tRNA-ribosyltransferase (EC 2.4.2.29)	PGF_02061452	PLF_773_00000018
19	Bartonella sp. JB15 strain JB15	1.93391e+06	fig|1933906.3.peg.522	569569	569781	213	70	Queuine tRNA-ribosyltransferase (EC 2.4.2.29)	PGF_02061452	PLF_773_00000018
19	Bartonella sp. JB15 strain JB15	1.93391e+06	fig|1933906.3.peg.523	570328	571242	915	304	hypothetical protein	PGF_00900283	PLF_773_00005233
19	Bartonella sp. JB15 strain JB15	1.93391e+06	fig|1933906.3.peg.524	571287	571538	252	83	hypothetical protein	PGF_00900283	PLF_773_00005233
19	Bartonella sp. JB15 strain JB15	1.93391e+06	fig|1933906.3.peg.525	573264	572020	1245	414	Isocitrate dehydrogenase [NADP] (EC 1.1.1.42)	PGF_00015699	PLF_773_00000192
19	Bartonella sp. JB15 strain JB15	1.93391e+06	fig|1933906.3.peg.526	573509	574147	639	212	hypothetical protein	PGF_00901998	PLF_773_00001736
20	Bartonella quintana strain MF1-1	803.6	fig|803.6.peg.612	599306	602110	2805	934	DNA gyrase subunit A (EC 5.99.1.3)	PGF_03272313	PLF_773_00000437
20	Bartonella quintana strain MF1-1	803.6	fig|803.6.peg.613	602133	602651	519	172	Phosphopantetheine adenylyltransferase (EC 2.7.7.3)	PGF_04762552	PLF_773_00000147
20	Bartonella quintana strain MF1-1	803.6	fig|803.6.peg.614	602641	603231	591	196	Peptidyl-prolyl cis-trans isomerase (EC 5.2.1.8)	PGF_09954313	PLF_773_00000345
20	Bartonella quintana strain MF1-1	803.6	fig|803.6.peg.615	603254	603766	513	170	Peptidyl-prolyl cis-trans isomerase (EC 5.2.1.8)	PGF_09954313	PLF_773_00000346
20	Bartonella quintana strain MF1-1	803.6	fig|803.6.peg.616	604358	604612	255	84	Queuine tRNA-ribosyltransferase (EC 2.4.2.29)	PGF_02061452	PLF_773_00000018
20	Bartonella quintana strain MF1-1	803.6	fig|803.6.peg.617	604609	604872	264	87	Queuine tRNA-ribosyltransferase (EC 2.4.2.29)	PGF_02061452	PLF_773_00000018
20	Bartonella quintana strain MF1-1	803.6	fig|803.6.peg.618	604875	605123	249	82	Queuine tRNA-ribosyltransferase (EC 2.4.2.29)	PGF_02061452	PLF_773_00000018
20	Bartonella quintana strain MF1-1	803.6	fig|803.6.peg.619	605721	605918	198	65	hypothetical protein
20	Bartonella quintana strain MF1-1	803.6	fig|803.6.peg.620	606453	606301	153	50	hypothetical protein	PGF_00902239	PLF_773_00004453
20	Bartonella quintana strain MF1-1	803.6	fig|803.6.peg.621	606501	606632	132	43	hypothetical protein	PGF_00900283
20	Bartonella quintana strain MF1-1	803.6	fig|803.6.peg.622	606663	606845	183	60	Transport transmembrane protein
20	Bartonella quintana strain MF1-1	803.6	fig|803.6.peg.623	608790	607363	1428	475	Uncharacterized MFS-type transporter	PGF_09996723	PLF_773_00018777
20	Bartonella quintana strain MF1-1	803.6	fig|803.6.peg.624	610119	608905	1215	404	Isocitrate dehydrogenase [NADP] (EC 1.1.1.42)	PGF_00015699	PLF_773_00000192
21	Bartonella quintana RM-11 strain RM_11	1.22518e+06	fig|1225179.3.peg.946	926009	927223	1215	404	Isocitrate dehydrogenase [NADP] (EC 1.1.1.42)	PGF_00015699	PLF_773_00000192
21	Bartonella quintana RM-11 strain RM_11	1.22518e+06	fig|1225179.3.peg.947	927337	928764	1428	475	Uncharacterized MFS-type transporter	PGF_09996723	PLF_773_00018777
21	Bartonella quintana RM-11 strain RM_11	1.22518e+06	fig|1225179.3.peg.948	929639	929496	144	47	hypothetical protein	PGF_00900283	PLF_773_00001892
21	Bartonella quintana RM-11 strain RM_11	1.22518e+06	fig|1225179.3.peg.949	929675	929827	153	50	hypothetical protein	PGF_00902239	PLF_773_00004453
21	Bartonella quintana RM-11 strain RM_11	1.22518e+06	fig|1225179.3.peg.950	931454	931215	240	79	Queuine tRNA-ribosyltransferase (EC 2.4.2.29)	PGF_02061452	PLF_773_00000018
21	Bartonella quintana RM-11 strain RM_11	1.22518e+06	fig|1225179.3.peg.951	931729	931466	264	87	Queuine tRNA-ribosyltransferase (EC 2.4.2.29)	PGF_02061452	PLF_773_00000018
21	Bartonella quintana RM-11 strain RM_11	1.22518e+06	fig|1225179.3.peg.952	931980	931726	255	84	Queuine tRNA-ribosyltransferase (EC 2.4.2.29)	PGF_02061452	PLF_773_00000018
21	Bartonella quintana RM-11 strain RM_11	1.22518e+06	fig|1225179.3.peg.953	932076	932231	156	51	hypothetical protein	PGF_08091543	PLF_773_00010317
21	Bartonella quintana RM-11 strain RM_11	1.22518e+06	fig|1225179.3.peg.954	933085	932573	513	170	Peptidyl-prolyl cis-trans isomerase (EC 5.2.1.8)	PGF_09954313	PLF_773_00000346
21	Bartonella quintana RM-11 strain RM_11	1.22518e+06	fig|1225179.3.peg.955	933698	933108	591	196	Peptidyl-prolyl cis-trans isomerase (EC 5.2.1.8)	PGF_09954313	PLF_773_00000345
21	Bartonella quintana RM-11 strain RM_11	1.22518e+06	fig|1225179.3.peg.956	934206	933688	519	172	Phosphopantetheine adenylyltransferase (EC 2.7.7.3)	PGF_04762552	PLF_773_00000147
21	Bartonella quintana RM-11 strain RM_11	1.22518e+06	fig|1225179.3.peg.957	937033	934229	2805	934	DNA gyrase subunit A (EC 5.99.1.3)	PGF_03272313	PLF_773_00000437
22	Bartonella quintana CO20_0321	803.13	fig|803.13.peg.929	921672	922886	1215	404	Isocitrate dehydrogenase [NADP] (EC 1.1.1.42)	PGF_00015699	PLF_773_00000192
22	Bartonella quintana CO20_0321	803.13	fig|803.13.peg.930	923001	924431	1431	476	Uncharacterized MFS-type transporter	PGF_09996723	PLF_773_00018777
22	Bartonella quintana CO20_0321	803.13	fig|803.13.peg.931	924707	924573	135	44	hypothetical protein
22	Bartonella quintana CO20_0321	803.13	fig|803.13.peg.932	925279	925163	117	38	hypothetical protein	PGF_00900283	PLF_773_00001892
22	Bartonella quintana CO20_0321	803.13	fig|803.13.peg.933	927068	926892	177	58	Queuine tRNA-ribosyltransferase (EC 2.4.2.29)	PGF_02061452	PLF_773_00000018
22	Bartonella quintana CO20_0321	803.13	fig|803.13.peg.934	927334	927071	264	87	Queuine tRNA-ribosyltransferase (EC 2.4.2.29)	PGF_02061452	PLF_773_00000018
22	Bartonella quintana CO20_0321	803.13	fig|803.13.peg.935	927582	927331	252	83	Queuine tRNA-ribosyltransferase (EC 2.4.2.29)	PGF_02061452	PLF_773_00000018
22	Bartonella quintana CO20_0321	803.13	fig|803.13.peg.936	927780	927941	162	53	hypothetical protein	PGF_07536531	PLF_773_00002477
22	Bartonella quintana CO20_0321	803.13	fig|803.13.peg.937	928682	928170	513	170	Peptidyl-prolyl cis-trans isomerase (EC 5.2.1.8)	PGF_09954313	PLF_773_00000346
22	Bartonella quintana CO20_0321	803.13	fig|803.13.peg.938	929296	928706	591	196	Peptidyl-prolyl cis-trans isomerase (EC 5.2.1.8)	PGF_09954313	PLF_773_00000345
22	Bartonella quintana CO20_0321	803.13	fig|803.13.peg.939	929804	929286	519	172	Phosphopantetheine adenylyltransferase (EC 2.7.7.3)	PGF_04762552	PLF_773_00000147
22	Bartonella quintana CO20_0321	803.13	fig|803.13.peg.940	932632	929828	2805	934	DNA gyrase subunit A (EC 5.99.1.3)	PGF_03272313	PLF_773_00000437
23	Bartonella quintana str. Toulouse	283165	fig|283165.4.peg.850	922330	923544	1215	404	Isocitrate dehydrogenase [NADP] (EC 1.1.1.42)	PGF_00015699	PLF_773_00000192
23	Bartonella quintana str. Toulouse	283165	fig|283165.4.peg.851	923659	925089	1431	476	Uncharacterized MFS-type transporter	PGF_09996723	PLF_773_00018777
23	Bartonella quintana str. Toulouse	283165	fig|283165.4.peg.852	925365	925231	135	44	hypothetical protein	PGF_07633542	PLF_773_00005258
23	Bartonella quintana str. Toulouse	283165	fig|283165.4.peg.853	925937	925821	117	38	hypothetical protein	PGF_00900283	PLF_773_00001892
23	Bartonella quintana str. Toulouse	283165	fig|283165.4.peg.854	927819	927643	177	58	Queuine tRNA-ribosyltransferase (EC 2.4.2.29)	PGF_02061452	PLF_773_00000018
23	Bartonella quintana str. Toulouse	283165	fig|283165.4.peg.855	928085	927822	264	87	Queuine tRNA-ribosyltransferase (EC 2.4.2.29)	PGF_02061452	PLF_773_00000018
23	Bartonella quintana str. Toulouse	283165	fig|283165.4.peg.856	928276	928082	195	64	Queuine tRNA-ribosyltransferase (EC 2.4.2.29)	PGF_02061452	PLF_773_00000018
23	Bartonella quintana str. Toulouse	283165	fig|283165.4.peg.857	929433	928921	513	170	Peptidyl-prolyl cis-trans isomerase (EC 5.2.1.8)	PGF_09954313	PLF_773_00000346
23	Bartonella quintana str. Toulouse	283165	fig|283165.4.peg.858	930047	929457	591	196	Peptidyl-prolyl cis-trans isomerase (EC 5.2.1.8)	PGF_09954313	PLF_773_00000345
23	Bartonella quintana str. Toulouse	283165	fig|283165.4.peg.859	930555	930037	519	172	Phosphopantetheine adenylyltransferase (EC 2.7.7.3)	PGF_04762552	PLF_773_00000147
23	Bartonella quintana str. Toulouse	283165	fig|283165.4.peg.860	933383	930579	2805	934	DNA gyrase subunit A (EC 5.99.1.3)	PGF_03272313	PLF_773_00000437
24	Bartonella quintana strain NCTC12899	803.5	fig|803.5.peg.480	442637	445441	2805	934	DNA gyrase subunit A (EC 5.99.1.3)	PGF_03272313	PLF_773_00000437
24	Bartonella quintana strain NCTC12899	803.5	fig|803.5.peg.481	445465	445983	519	172	Phosphopantetheine adenylyltransferase (EC 2.7.7.3)	PGF_04762552	PLF_773_00000147
24	Bartonella quintana strain NCTC12899	803.5	fig|803.5.peg.482	445973	446563	591	196	Peptidyl-prolyl cis-trans isomerase (EC 5.2.1.8)	PGF_09954313	PLF_773_00000345
24	Bartonella quintana strain NCTC12899	803.5	fig|803.5.peg.483	446587	447099	513	170	Peptidyl-prolyl cis-trans isomerase (EC 5.2.1.8)	PGF_09954313	PLF_773_00000346
24	Bartonella quintana strain NCTC12899	803.5	fig|803.5.peg.484	447489	447328	162	53	hypothetical protein	PGF_07536531	PLF_773_00002477
24	Bartonella quintana strain NCTC12899	803.5	fig|803.5.peg.485	447687	447938	252	83	Queuine tRNA-ribosyltransferase (EC 2.4.2.29)	PGF_02061452	PLF_773_00000018
24	Bartonella quintana strain NCTC12899	803.5	fig|803.5.peg.486	447935	448198	264	87	Queuine tRNA-ribosyltransferase (EC 2.4.2.29)	PGF_02061452	PLF_773_00000018
24	Bartonella quintana strain NCTC12899	803.5	fig|803.5.peg.487	448201	448377	177	58	Queuine tRNA-ribosyltransferase (EC 2.4.2.29)	PGF_02061452	PLF_773_00000018
24	Bartonella quintana strain NCTC12899	803.5	fig|803.5.peg.488	449987	449871	117	38	hypothetical protein
24	Bartonella quintana strain NCTC12899	803.5	fig|803.5.peg.489	450082	450198	117	38	hypothetical protein	PGF_00900283	PLF_773_00001892
24	Bartonella quintana strain NCTC12899	803.5	fig|803.5.peg.490	450654	450788	135	44	hypothetical protein
24	Bartonella quintana strain NCTC12899	803.5	fig|803.5.peg.491	452360	450930	1431	476	Uncharacterized MFS-type transporter	PGF_09996723	PLF_773_00018777
24	Bartonella quintana strain NCTC12899	803.5	fig|803.5.peg.492	453689	452475	1215	404	Isocitrate dehydrogenase [NADP] (EC 1.1.1.42)	PGF_00015699	PLF_773_00000192
25	Bartonella quintana CO20_0256	803.16	fig|803.16.peg.934	922218	923432	1215	404	Isocitrate dehydrogenase [NADP] (EC 1.1.1.42)	PGF_00015699	PLF_773_00000192
25	Bartonella quintana CO20_0256	803.16	fig|803.16.peg.935	923547	924977	1431	476	Uncharacterized MFS-type transporter	PGF_09996723	PLF_773_00018777
25	Bartonella quintana CO20_0256	803.16	fig|803.16.peg.936	925253	925119	135	44	hypothetical protein
25	Bartonella quintana CO20_0256	803.16	fig|803.16.peg.937	925825	925709	117	38	hypothetical protein	PGF_00900283
25	Bartonella quintana CO20_0256	803.16	fig|803.16.peg.938	925920	926036	117	38	hypothetical protein
25	Bartonella quintana CO20_0256	803.16	fig|803.16.peg.939	927706	927530	177	58	Queuine tRNA-ribosyltransferase (EC 2.4.2.29)	PGF_02061452	PLF_773_00000018
25	Bartonella quintana CO20_0256	803.16	fig|803.16.peg.940	927972	927709	264	87	Queuine tRNA-ribosyltransferase (EC 2.4.2.29)	PGF_02061452	PLF_773_00000018
25	Bartonella quintana CO20_0256	803.16	fig|803.16.peg.941	928220	927969	252	83	Queuine tRNA-ribosyltransferase (EC 2.4.2.29)	PGF_02061452	PLF_773_00000018
25	Bartonella quintana CO20_0256	803.16	fig|803.16.peg.942	928418	928579	162	53	hypothetical protein	PGF_07536531	PLF_773_00002477
25	Bartonella quintana CO20_0256	803.16	fig|803.16.peg.943	928597	928764	168	55	hypothetical protein
25	Bartonella quintana CO20_0256	803.16	fig|803.16.peg.944	929322	928810	513	170	Peptidyl-prolyl cis-trans isomerase (EC 5.2.1.8)	PGF_09954313	PLF_773_00000346
25	Bartonella quintana CO20_0256	803.16	fig|803.16.peg.945	929936	929346	591	196	Peptidyl-prolyl cis-trans isomerase (EC 5.2.1.8)	PGF_09954313	PLF_773_00000345
25	Bartonella quintana CO20_0256	803.16	fig|803.16.peg.946	930444	929926	519	172	Phosphopantetheine adenylyltransferase (EC 2.7.7.3)	PGF_04762552	PLF_773_00000147
25	Bartonella quintana CO20_0256	803.16	fig|803.16.peg.947	933272	930468	2805	934	DNA gyrase subunit A (EC 5.99.1.3)	PGF_03272313	PLF_773_00000437
25	Bartonella quintana CO20_0256	803.16	fig|803.16.peg.934	922218	923432	1215	404	Isocitrate dehydrogenase [NADP] (EC 1.1.1.42)	PGF_00015699	PLF_773_00000192
25	Bartonella quintana CO20_0256	803.16	fig|803.16.peg.935	923547	924977	1431	476	Uncharacterized MFS-type transporter	PGF_09996723	PLF_773_00018777
25	Bartonella quintana CO20_0256	803.16	fig|803.16.peg.936	925253	925119	135	44	hypothetical protein
25	Bartonella quintana CO20_0256	803.16	fig|803.16.peg.937	925825	925709	117	38	hypothetical protein	PGF_00900283
25	Bartonella quintana CO20_0256	803.16	fig|803.16.peg.938	925920	926036	117	38	hypothetical protein
25	Bartonella quintana CO20_0256	803.16	fig|803.16.peg.939	927706	927530	177	58	Queuine tRNA-ribosyltransferase (EC 2.4.2.29)	PGF_02061452	PLF_773_00000018
25	Bartonella quintana CO20_0256	803.16	fig|803.16.peg.940	927972	927709	264	87	Queuine tRNA-ribosyltransferase (EC 2.4.2.29)	PGF_02061452	PLF_773_00000018
25	Bartonella quintana CO20_0256	803.16	fig|803.16.peg.941	928220	927969	252	83	Queuine tRNA-ribosyltransferase (EC 2.4.2.29)	PGF_02061452	PLF_773_00000018
25	Bartonella quintana CO20_0256	803.16	fig|803.16.peg.942	928418	928579	162	53	hypothetical protein	PGF_07536531	PLF_773_00002477
25	Bartonella quintana CO20_0256	803.16	fig|803.16.peg.943	928597	928764	168	55	hypothetical protein
25	Bartonella quintana CO20_0256	803.16	fig|803.16.peg.944	929322	928810	513	170	Peptidyl-prolyl cis-trans isomerase (EC 5.2.1.8)	PGF_09954313	PLF_773_00000346
25	Bartonella quintana CO20_0256	803.16	fig|803.16.peg.945	929936	929346	591	196	Peptidyl-prolyl cis-trans isomerase (EC 5.2.1.8)	PGF_09954313	PLF_773_00000345
25	Bartonella quintana CO20_0256	803.16	fig|803.16.peg.946	930444	929926	519	172	Phosphopantetheine adenylyltransferase (EC 2.7.7.3)	PGF_04762552	PLF_773_00000147
25	Bartonella quintana CO20_0256	803.16	fig|803.16.peg.947	933272	930468	2805	934	DNA gyrase subunit A (EC 5.99.1.3)	PGF_03272313	PLF_773_00000437
26	Bartonella quintana CO20_0297	803.15	fig|803.15.peg.927	922253	923467	1215	404	Isocitrate dehydrogenase [NADP] (EC 1.1.1.42)	PGF_00015699	PLF_773_00000192
26	Bartonella quintana CO20_0297	803.15	fig|803.15.peg.928	923582	925012	1431	476	Uncharacterized MFS-type transporter	PGF_09996723	PLF_773_00018777
26	Bartonella quintana CO20_0297	803.15	fig|803.15.peg.929	925288	925154	135	44	hypothetical protein
26	Bartonella quintana CO20_0297	803.15	fig|803.15.peg.930	925860	925744	117	38	hypothetical protein	PGF_00900283
26	Bartonella quintana CO20_0297	803.15	fig|803.15.peg.931	925955	926071	117	38	hypothetical protein
26	Bartonella quintana CO20_0297	803.15	fig|803.15.peg.932	927741	927565	177	58	Queuine tRNA-ribosyltransferase (EC 2.4.2.29)	PGF_02061452	PLF_773_00000018
26	Bartonella quintana CO20_0297	803.15	fig|803.15.peg.933	928007	927744	264	87	Queuine tRNA-ribosyltransferase (EC 2.4.2.29)	PGF_02061452	PLF_773_00000018
26	Bartonella quintana CO20_0297	803.15	fig|803.15.peg.934	928255	928004	252	83	Queuine tRNA-ribosyltransferase (EC 2.4.2.29)	PGF_02061452	PLF_773_00000018
26	Bartonella quintana CO20_0297	803.15	fig|803.15.peg.935	928453	928614	162	53	hypothetical protein	PGF_07536531	PLF_773_00002477
26	Bartonella quintana CO20_0297	803.15	fig|803.15.peg.936	928632	928799	168	55	hypothetical protein
26	Bartonella quintana CO20_0297	803.15	fig|803.15.peg.937	929357	928845	513	170	Peptidyl-prolyl cis-trans isomerase (EC 5.2.1.8)	PGF_09954313	PLF_773_00000346
26	Bartonella quintana CO20_0297	803.15	fig|803.15.peg.938	929971	929381	591	196	Peptidyl-prolyl cis-trans isomerase (EC 5.2.1.8)	PGF_09954313	PLF_773_00000345
26	Bartonella quintana CO20_0297	803.15	fig|803.15.peg.939	930479	929961	519	172	Phosphopantetheine adenylyltransferase (EC 2.7.7.3)	PGF_04762552	PLF_773_00000147
26	Bartonella quintana CO20_0297	803.15	fig|803.15.peg.940	933307	930503	2805	934	DNA gyrase subunit A (EC 5.99.1.3)	PGF_03272313	PLF_773_00000437
27	Bartonella quintana CO20_0257	803.14	fig|803.14.peg.924	922066	923280	1215	404	Isocitrate dehydrogenase [NADP] (EC 1.1.1.42)	PGF_00015699	PLF_773_00000192
27	Bartonella quintana CO20_0257	803.14	fig|803.14.peg.925	923395	924825	1431	476	Uncharacterized MFS-type transporter	PGF_09996723	PLF_773_00018777
27	Bartonella quintana CO20_0257	803.14	fig|803.14.peg.926	925101	924967	135	44	hypothetical protein
27	Bartonella quintana CO20_0257	803.14	fig|803.14.peg.927	925673	925557	117	38	hypothetical protein	PGF_00900283
27	Bartonella quintana CO20_0257	803.14	fig|803.14.peg.928	925768	925884	117	38	hypothetical protein
27	Bartonella quintana CO20_0257	803.14	fig|803.14.peg.929	927554	927378	177	58	Queuine tRNA-ribosyltransferase (EC 2.4.2.29)	PGF_02061452	PLF_773_00000018
27	Bartonella quintana CO20_0257	803.14	fig|803.14.peg.930	927820	927557	264	87	Queuine tRNA-ribosyltransferase (EC 2.4.2.29)	PGF_02061452	PLF_773_00000018
27	Bartonella quintana CO20_0257	803.14	fig|803.14.peg.931	928068	927817	252	83	Queuine tRNA-ribosyltransferase (EC 2.4.2.29)	PGF_02061452	PLF_773_00000018
27	Bartonella quintana CO20_0257	803.14	fig|803.14.peg.932	928266	928427	162	53	hypothetical protein	PGF_07536531	PLF_773_00002477
27	Bartonella quintana CO20_0257	803.14	fig|803.14.peg.933	928445	928612	168	55	hypothetical protein
27	Bartonella quintana CO20_0257	803.14	fig|803.14.peg.934	929170	928658	513	170	Peptidyl-prolyl cis-trans isomerase (EC 5.2.1.8)	PGF_09954313	PLF_773_00000346
27	Bartonella quintana CO20_0257	803.14	fig|803.14.peg.935	929784	929194	591	196	Peptidyl-prolyl cis-trans isomerase (EC 5.2.1.8)	PGF_09954313	PLF_773_00000345
27	Bartonella quintana CO20_0257	803.14	fig|803.14.peg.936	930292	929774	519	172	Phosphopantetheine adenylyltransferase (EC 2.7.7.3)	PGF_04762552	PLF_773_00000147
27	Bartonella quintana CO20_0257	803.14	fig|803.14.peg.937	933120	930316	2805	934	DNA gyrase subunit A (EC 5.99.1.3)	PGF_03272313	PLF_773_00000437
28	Bartonella quintana CO21_0024	803.12	fig|803.12.peg.926	922118	923332	1215	404	Isocitrate dehydrogenase [NADP] (EC 1.1.1.42)	PGF_00015699	PLF_773_00000192
28	Bartonella quintana CO21_0024	803.12	fig|803.12.peg.927	923447	924877	1431	476	Uncharacterized MFS-type transporter	PGF_09996723	PLF_773_00018777
28	Bartonella quintana CO21_0024	803.12	fig|803.12.peg.928	925153	925019	135	44	hypothetical protein
28	Bartonella quintana CO21_0024	803.12	fig|803.12.peg.929	925725	925609	117	38	hypothetical protein	PGF_00900283
28	Bartonella quintana CO21_0024	803.12	fig|803.12.peg.930	925820	925936	117	38	hypothetical protein
28	Bartonella quintana CO21_0024	803.12	fig|803.12.peg.931	927599	927423	177	58	Queuine tRNA-ribosyltransferase (EC 2.4.2.29)	PGF_02061452	PLF_773_00000018
28	Bartonella quintana CO21_0024	803.12	fig|803.12.peg.932	927865	927602	264	87	Queuine tRNA-ribosyltransferase (EC 2.4.2.29)	PGF_02061452	PLF_773_00000018
28	Bartonella quintana CO21_0024	803.12	fig|803.12.peg.933	928113	927862	252	83	Queuine tRNA-ribosyltransferase (EC 2.4.2.29)	PGF_02061452	PLF_773_00000018
28	Bartonella quintana CO21_0024	803.12	fig|803.12.peg.934	928311	928472	162	53	hypothetical protein	PGF_07536531	PLF_773_00002477
28	Bartonella quintana CO21_0024	803.12	fig|803.12.peg.935	928490	928657	168	55	hypothetical protein
28	Bartonella quintana CO21_0024	803.12	fig|803.12.peg.936	929215	928703	513	170	Peptidyl-prolyl cis-trans isomerase (EC 5.2.1.8)	PGF_09954313	PLF_773_00000346
28	Bartonella quintana CO21_0024	803.12	fig|803.12.peg.937	929829	929239	591	196	Peptidyl-prolyl cis-trans isomerase (EC 5.2.1.8)	PGF_09954313	PLF_773_00000345
28	Bartonella quintana CO21_0024	803.12	fig|803.12.peg.938	930337	929819	519	172	Phosphopantetheine adenylyltransferase (EC 2.7.7.3)	PGF_04762552	PLF_773_00000147
28	Bartonella quintana CO21_0024	803.12	fig|803.12.peg.939	933165	930361	2805	934	DNA gyrase subunit A (EC 5.99.1.3)	PGF_03272313	PLF_773_00000437
29	Bartonella henselae FR96/BK3	38323.5	fig|38323.48.peg.380	365448	366662	1215	404	Isocitrate dehydrogenase [NADP] (EC 1.1.1.42)	PGF_00015699	PLF_773_00000192
29	Bartonella henselae FR96/BK3	38323.5	fig|38323.48.peg.381	366780	368207	1428	475	Uncharacterized MFS-type transporter	PGF_09996723	PLF_773_00022280
29	Bartonella henselae FR96/BK3	38323.5	fig|38323.48.peg.382	369451	368273	1179	392	Transport transmembrane protein	PGF_00900283	PLF_773_00005233
29	Bartonella henselae FR96/BK3	38323.5	fig|38323.48.peg.383	371367	370249	1119	372	Queuine tRNA-ribosyltransferase (EC 2.4.2.29)	PGF_02061452	PLF_773_00000018
29	Bartonella henselae FR96/BK3	38323.5	fig|38323.48.peg.384	373047	372535	513	170	Peptidyl-prolyl cis-trans isomerase (EC 5.2.1.8)	PGF_09954313	PLF_773_00000346
29	Bartonella henselae FR96/BK3	38323.5	fig|38323.48.peg.385	373642	373070	573	190	Peptidyl-prolyl cis-trans isomerase (EC 5.2.1.8)	PGF_09954313	PLF_773_00000345
29	Bartonella henselae FR96/BK3	38323.5	fig|38323.48.peg.386	374153	373632	522	173	Phosphopantetheine adenylyltransferase (EC 2.7.7.3)	PGF_04762552	PLF_773_00000147
29	Bartonella henselae FR96/BK3	38323.5	fig|38323.48.peg.387	376997	374175	2823	940	DNA gyrase subunit A (EC 5.99.1.3)	PGF_03272313	PLF_773_00000437
30	Bartonella henselae Marseille/ URLLY-8	38323.6	fig|38323.55.peg.379	356157	356888	732	243	Phage antirepressor protein	PGF_03962887	PLF_773_00000738
30	Bartonella henselae Marseille/ URLLY-8	38323.6	fig|38323.55.peg.380	357036	357815	780	259	Phage recombination protein Bet	PGF_00032254	PLF_773_00000955
30	Bartonella henselae Marseille/ URLLY-8	38323.6	fig|38323.55.peg.381	357817	358440	624	207	Phage exonuclease (EC 3.1.11.3)	PGF_00402917	PLF_773_00004570
30	Bartonella henselae Marseille/ URLLY-8	38323.6	fig|38323.55.peg.382	358551	358799	249	82	hypothetical genomic island protein	PGF_00904859	PLF_773_00022045
30	Bartonella henselae Marseille/ URLLY-8	38323.6	fig|38323.55.peg.383	358802	359839	1038	345	Phage integrase	PGF_09507128	PLF_773_00000009
30	Bartonella henselae Marseille/ URLLY-8	38323.6	fig|38323.55.peg.384	360195	359896	300	99	Antitoxin HigA	PGF_04718052	PLF_773_00001276
30	Bartonella henselae Marseille/ URLLY-8	38323.6	fig|38323.55.peg.385	360495	360214	282	93	Toxin HigB	PGF_04692091	PLF_773_00001218
30	Bartonella henselae Marseille/ URLLY-8	38323.6	fig|38323.55.peg.386	360826	360653	174	57	hypothetical protein
30	Bartonella henselae Marseille/ URLLY-8	38323.6	fig|38323.55.peg.387	361958	360840	1119	372	Queuine tRNA-ribosyltransferase (EC 2.4.2.29)	PGF_02061452	PLF_773_00000018
30	Bartonella henselae Marseille/ URLLY-8	38323.6	fig|38323.55.peg.388	363634	363122	513	170	Peptidyl-prolyl cis-trans isomerase (EC 5.2.1.8)	PGF_09954313	PLF_773_00000346
30	Bartonella henselae Marseille/ URLLY-8	38323.6	fig|38323.55.peg.389	364229	363657	573	190	Peptidyl-prolyl cis-trans isomerase (EC 5.2.1.8)	PGF_09954313	PLF_773_00000345
30	Bartonella henselae Marseille/ URLLY-8	38323.6	fig|38323.55.peg.390	364740	364219	522	173	Phosphopantetheine adenylyltransferase (EC 2.7.7.3)	PGF_04762552	PLF_773_00000147
30	Bartonella henselae Marseille/ URLLY-8	38323.6	fig|38323.55.peg.391	367584	364762	2823	940	DNA gyrase subunit A (EC 5.99.1.3)	PGF_03272313	PLF_773_00000437
31	Bartonella henselae strain BM1374165	38323.4	fig|38323.4.peg.1114	1183210	1184409	1200	399	Isocitrate dehydrogenase [NADP] (EC 1.1.1.42)	PGF_00015699	PLF_773_00000192
31	Bartonella henselae strain BM1374165	38323.4	fig|38323.4.peg.1115	1184526	1185953	1428	475	Uncharacterized MFS-type transporter	PGF_09996723	PLF_773_00022280
31	Bartonella henselae strain BM1374165	38323.4	fig|38323.4.peg.1116	1186924	1185998	927	308	hypothetical protein
31	Bartonella henselae strain BM1374165	38323.4	fig|38323.4.peg.1117	1187199	1186990	210	69	hypothetical protein	PGF_00900283	PLF_773_00005233
31	Bartonella henselae strain BM1374165	38323.4	fig|38323.4.peg.1118	1189114	1187996	1119	372	Queuine tRNA-ribosyltransferase (EC 2.4.2.29)	PGF_02061452	PLF_773_00000018
31	Bartonella henselae strain BM1374165	38323.4	fig|38323.4.peg.1119	1190790	1190278	513	170	Peptidyl-prolyl cis-trans isomerase (EC 5.2.1.8)	PGF_09954313	PLF_773_00000346
31	Bartonella henselae strain BM1374165	38323.4	fig|38323.4.peg.1120	1191385	1190813	573	190	Peptidyl-prolyl cis-trans isomerase (EC 5.2.1.8)	PGF_09954313	PLF_773_00000345
31	Bartonella henselae strain BM1374165	38323.4	fig|38323.4.peg.1121	1191896	1191375	522	173	Phosphopantetheine adenylyltransferase (EC 2.7.7.3)	PGF_04762552	PLF_773_00000147
31	Bartonella henselae strain BM1374165	38323.4	fig|38323.4.peg.1122	1194740	1191918	2823	940	DNA gyrase subunit A (EC 5.99.1.3)	PGF_03272313	PLF_773_00000437
32	Bartonella henselae 88-64 Oklahoma	38323.5	fig|38323.49.peg.436	400031	401245	1215	404	Isocitrate dehydrogenase [NADP] (EC 1.1.1.42)	PGF_00015699	PLF_773_00000192
32	Bartonella henselae 88-64 Oklahoma	38323.5	fig|38323.49.peg.437	401362	402789	1428	475	Uncharacterized MFS-type transporter	PGF_09996723	PLF_773_00022280
32	Bartonella henselae 88-64 Oklahoma	38323.5	fig|38323.49.peg.438	404033	402834	1200	399	Transport transmembrane protein	PGF_00900283	PLF_773_00005233
32	Bartonella henselae 88-64 Oklahoma	38323.5	fig|38323.49.peg.439	405948	404830	1119	372	Queuine tRNA-ribosyltransferase (EC 2.4.2.29)	PGF_02061452	PLF_773_00000018
32	Bartonella henselae 88-64 Oklahoma	38323.5	fig|38323.49.peg.440	407624	407112	513	170	Peptidyl-prolyl cis-trans isomerase (EC 5.2.1.8)	PGF_09954313	PLF_773_00000346
32	Bartonella henselae 88-64 Oklahoma	38323.5	fig|38323.49.peg.441	408219	407647	573	190	Peptidyl-prolyl cis-trans isomerase (EC 5.2.1.8)	PGF_09954313	PLF_773_00000345
32	Bartonella henselae 88-64 Oklahoma	38323.5	fig|38323.49.peg.442	408730	408209	522	173	Phosphopantetheine adenylyltransferase (EC 2.7.7.3)	PGF_04762552	PLF_773_00000147
32	Bartonella henselae 88-64 Oklahoma	38323.5	fig|38323.49.peg.443	411547	408752	2796	931	DNA gyrase subunit A (EC 5.99.1.3)	PGF_03272313	PLF_773_00000437
33	Bartonella henselae strain BM1374164	38323.5	fig|38323.5.peg.1059	1097313	1098527	1215	404	Isocitrate dehydrogenase [NADP] (EC 1.1.1.42)	PGF_00015699	PLF_773_00000192
33	Bartonella henselae strain BM1374164	38323.5	fig|38323.5.peg.1060	1098644	1100071	1428	475	Uncharacterized MFS-type transporter	PGF_09996723	PLF_773_00022280
33	Bartonella henselae strain BM1374164	38323.5	fig|38323.5.peg.1061	1101315	1100116	1200	399	hypothetical protein	PGF_00900283	PLF_773_00005233
33	Bartonella henselae strain BM1374164	38323.5	fig|38323.5.peg.1062	1103230	1102112	1119	372	Queuine tRNA-ribosyltransferase (EC 2.4.2.29)	PGF_02061452	PLF_773_00000018
33	Bartonella henselae strain BM1374164	38323.5	fig|38323.5.peg.1063	1104906	1104394	513	170	Peptidyl-prolyl cis-trans isomerase (EC 5.2.1.8)	PGF_09954313	PLF_773_00000346
33	Bartonella henselae strain BM1374164	38323.5	fig|38323.5.peg.1064	1105501	1104929	573	190	Peptidyl-prolyl cis-trans isomerase (EC 5.2.1.8)	PGF_09954313	PLF_773_00000345
33	Bartonella henselae strain BM1374164	38323.5	fig|38323.5.peg.1065	1106012	1105491	522	173	Phosphopantetheine adenylyltransferase (EC 2.7.7.3)	PGF_04762552	PLF_773_00000147
33	Bartonella henselae strain BM1374164	38323.5	fig|38323.5.peg.1066	1108856	1106034	2823	940	DNA gyrase subunit A (EC 5.99.1.3)	PGF_03272313	PLF_773_00000437
34	Bartonella henselae strain BM1374163	38323.3	fig|38323.3.peg.1041	1097328	1098527	1200	399	Isocitrate dehydrogenase [NADP] (EC 1.1.1.42)	PGF_00015699	PLF_773_00000192
34	Bartonella henselae strain BM1374163	38323.3	fig|38323.3.peg.1042	1098644	1100071	1428	475	Uncharacterized MFS-type transporter	PGF_09996723	PLF_773_00022280
34	Bartonella henselae strain BM1374163	38323.3	fig|38323.3.peg.1043	1101315	1100116	1200	399	hypothetical protein	PGF_00900283	PLF_773_00005233
34	Bartonella henselae strain BM1374163	38323.3	fig|38323.3.peg.1044	1103230	1102112	1119	372	Queuine tRNA-ribosyltransferase (EC 2.4.2.29)	PGF_02061452	PLF_773_00000018
34	Bartonella henselae strain BM1374163	38323.3	fig|38323.3.peg.1045	1104906	1104394	513	170	Peptidyl-prolyl cis-trans isomerase (EC 5.2.1.8)	PGF_09954313	PLF_773_00000346
34	Bartonella henselae strain BM1374163	38323.3	fig|38323.3.peg.1046	1105501	1104929	573	190	Peptidyl-prolyl cis-trans isomerase (EC 5.2.1.8)	PGF_09954313	PLF_773_00000345
34	Bartonella henselae strain BM1374163	38323.3	fig|38323.3.peg.1047	1106012	1105491	522	173	Phosphopantetheine adenylyltransferase (EC 2.7.7.3)	PGF_04762552	PLF_773_00000147
34	Bartonella henselae strain BM1374163	38323.3	fig|38323.3.peg.1048	1108856	1106034	2823	940	DNA gyrase subunit A (EC 5.99.1.3)	PGF_03272313	PLF_773_00000437
35	Bartonella henselae ATCC49882T var-1/ Houston-I	38323.5	fig|38323.54.peg.366	365422	366636	1215	404	Isocitrate dehydrogenase [NADP] (EC 1.1.1.42)	PGF_00015699	PLF_773_00000192
35	Bartonella henselae ATCC49882T var-1/ Houston-I	38323.5	fig|38323.54.peg.367	366753	368180	1428	475	Uncharacterized MFS-type transporter	PGF_09996723	PLF_773_00022280
35	Bartonella henselae ATCC49882T var-1/ Houston-I	38323.5	fig|38323.54.peg.368	369415	368225	1191	396	Transport transmembrane protein	PGF_00900283	PLF_773_00005233
35	Bartonella henselae ATCC49882T var-1/ Houston-I	38323.5	fig|38323.54.peg.369	371330	370212	1119	372	Queuine tRNA-ribosyltransferase (EC 2.4.2.29)	PGF_02061452	PLF_773_00000018
35	Bartonella henselae ATCC49882T var-1/ Houston-I	38323.5	fig|38323.54.peg.370	373006	372494	513	170	Peptidyl-prolyl cis-trans isomerase (EC 5.2.1.8)	PGF_09954313	PLF_773_00000346
35	Bartonella henselae ATCC49882T var-1/ Houston-I	38323.5	fig|38323.54.peg.371	373601	373029	573	190	Peptidyl-prolyl cis-trans isomerase (EC 5.2.1.8)	PGF_09954313	PLF_773_00000345
35	Bartonella henselae ATCC49882T var-1/ Houston-I	38323.5	fig|38323.54.peg.372	374112	373591	522	173	Phosphopantetheine adenylyltransferase (EC 2.7.7.3)	PGF_04762552	PLF_773_00000147
35	Bartonella henselae ATCC49882T var-1/ Houston-I	38323.5	fig|38323.54.peg.373	376929	374134	2796	931	DNA gyrase subunit A (EC 5.99.1.3)	PGF_03272313	PLF_773_00000437
36	Bartonella henselae ATCC49882T var-2/ Houston-I	38323.5	fig|38323.53.peg.365	365422	366636	1215	404	Isocitrate dehydrogenase [NADP] (EC 1.1.1.42)	PGF_00015699	PLF_773_00000192
36	Bartonella henselae ATCC49882T var-2/ Houston-I	38323.5	fig|38323.53.peg.366	366753	368180	1428	475	Uncharacterized MFS-type transporter	PGF_09996723	PLF_773_00022280
36	Bartonella henselae ATCC49882T var-2/ Houston-I	38323.5	fig|38323.53.peg.367	369415	368225	1191	396	Transport transmembrane protein	PGF_00900283	PLF_773_00005233
36	Bartonella henselae ATCC49882T var-2/ Houston-I	38323.5	fig|38323.53.peg.368	371330	370212	1119	372	Queuine tRNA-ribosyltransferase (EC 2.4.2.29)	PGF_02061452	PLF_773_00000018
36	Bartonella henselae ATCC49882T var-2/ Houston-I	38323.5	fig|38323.53.peg.369	373006	372494	513	170	Peptidyl-prolyl cis-trans isomerase (EC 5.2.1.8)	PGF_09954313	PLF_773_00000346
36	Bartonella henselae ATCC49882T var-2/ Houston-I	38323.5	fig|38323.53.peg.370	373601	373029	573	190	Peptidyl-prolyl cis-trans isomerase (EC 5.2.1.8)	PGF_09954313	PLF_773_00000345
36	Bartonella henselae ATCC49882T var-2/ Houston-I	38323.5	fig|38323.53.peg.371	374112	373591	522	173	Phosphopantetheine adenylyltransferase (EC 2.7.7.3)	PGF_04762552	PLF_773_00000147
36	Bartonella henselae ATCC49882T var-2/ Houston-I	38323.5	fig|38323.53.peg.372	376929	374134	2796	931	DNA gyrase subunit A (EC 5.99.1.3)	PGF_03272313	PLF_773_00000437
37	Bartonella henselae G-5436	38323.5	fig|38323.52.peg.375	373355	374569	1215	404	Isocitrate dehydrogenase [NADP] (EC 1.1.1.42)	PGF_00015699	PLF_773_00000192
37	Bartonella henselae G-5436	38323.5	fig|38323.52.peg.376	374686	376113	1428	475	Uncharacterized MFS-type transporter	PGF_09996723	PLF_773_00022280
37	Bartonella henselae G-5436	38323.5	fig|38323.52.peg.377	377348	376158	1191	396	Transport transmembrane protein	PGF_00900283	PLF_773_00005233
37	Bartonella henselae G-5436	38323.5	fig|38323.52.peg.378	379263	378145	1119	372	Queuine tRNA-ribosyltransferase (EC 2.4.2.29)	PGF_02061452	PLF_773_00000018
37	Bartonella henselae G-5436	38323.5	fig|38323.52.peg.379	380939	380427	513	170	Peptidyl-prolyl cis-trans isomerase (EC 5.2.1.8)	PGF_09954313	PLF_773_00000346
37	Bartonella henselae G-5436	38323.5	fig|38323.52.peg.380	381534	380962	573	190	Peptidyl-prolyl cis-trans isomerase (EC 5.2.1.8)	PGF_09954313	PLF_773_00000345
37	Bartonella henselae G-5436	38323.5	fig|38323.52.peg.381	382045	381524	522	173	Phosphopantetheine adenylyltransferase (EC 2.7.7.3)	PGF_04762552	PLF_773_00000147
37	Bartonella henselae G-5436	38323.5	fig|38323.52.peg.382	384862	382067	2796	931	DNA gyrase subunit A (EC 5.99.1.3)	PGF_03272313	PLF_773_00000437
38	Bartonella henselae Berlin-I	38323.5	fig|38323.51.peg.365	365423	366637	1215	404	Isocitrate dehydrogenase [NADP] (EC 1.1.1.42)	PGF_00015699	PLF_773_00000192
38	Bartonella henselae Berlin-I	38323.5	fig|38323.51.peg.366	366754	368181	1428	475	Uncharacterized MFS-type transporter	PGF_09996723	PLF_773_00022280
38	Bartonella henselae Berlin-I	38323.5	fig|38323.51.peg.367	369416	368226	1191	396	Transport transmembrane protein	PGF_00900283	PLF_773_00005233
38	Bartonella henselae Berlin-I	38323.5	fig|38323.51.peg.368	371331	370213	1119	372	Queuine tRNA-ribosyltransferase (EC 2.4.2.29)	PGF_02061452	PLF_773_00000018
38	Bartonella henselae Berlin-I	38323.5	fig|38323.51.peg.369	373007	372495	513	170	Peptidyl-prolyl cis-trans isomerase (EC 5.2.1.8)	PGF_09954313	PLF_773_00000346
38	Bartonella henselae Berlin-I	38323.5	fig|38323.51.peg.370	373602	373030	573	190	Peptidyl-prolyl cis-trans isomerase (EC 5.2.1.8)	PGF_09954313	PLF_773_00000345
38	Bartonella henselae Berlin-I	38323.5	fig|38323.51.peg.371	374113	373592	522	173	Phosphopantetheine adenylyltransferase (EC 2.7.7.3)	PGF_04762552	PLF_773_00000147
38	Bartonella henselae Berlin-I	38323.5	fig|38323.51.peg.372	376930	374135	2796	931	DNA gyrase subunit A (EC 5.99.1.3)	PGF_03272313	PLF_773_00000437
39	Bartonella henselae strain FDAARGOS_1462 strain Not applicable	38323.4	fig|38323.42.peg.539	538506	541301	2796	931	DNA gyrase subunit A (EC 5.99.1.3)	PGF_03272313	PLF_773_00000437
39	Bartonella henselae strain FDAARGOS_1462 strain Not applicable	38323.4	fig|38323.42.peg.540	541323	541844	522	173	Phosphopantetheine adenylyltransferase (EC 2.7.7.3)	PGF_04762552	PLF_773_00000147
39	Bartonella henselae strain FDAARGOS_1462 strain Not applicable	38323.4	fig|38323.42.peg.541	541834	542406	573	190	Peptidyl-prolyl cis-trans isomerase (EC 5.2.1.8)	PGF_09954313	PLF_773_00000345
39	Bartonella henselae strain FDAARGOS_1462 strain Not applicable	38323.4	fig|38323.42.peg.542	542429	542941	513	170	Peptidyl-prolyl cis-trans isomerase (EC 5.2.1.8)	PGF_09954313	PLF_773_00000346
39	Bartonella henselae strain FDAARGOS_1462 strain Not applicable	38323.4	fig|38323.42.peg.543	544105	545223	1119	372	Queuine tRNA-ribosyltransferase (EC 2.4.2.29)	PGF_02061452	PLF_773_00000018
39	Bartonella henselae strain FDAARGOS_1462 strain Not applicable	38323.4	fig|38323.42.peg.544	546020	547210	1191	396	Transport transmembrane protein	PGF_00900283	PLF_773_00005233
39	Bartonella henselae strain FDAARGOS_1462 strain Not applicable	38323.4	fig|38323.42.peg.545	548682	547255	1428	475	Uncharacterized MFS-type transporter	PGF_09996723	PLF_773_00022280
39	Bartonella henselae strain FDAARGOS_1462 strain Not applicable	38323.4	fig|38323.42.peg.546	550013	548799	1215	404	Isocitrate dehydrogenase [NADP] (EC 1.1.1.42)	PGF_00015699	PLF_773_00000192
40	Bartonella henselae strain Houston-I	38323.4	fig|38323.36.peg.1106	1134767	1135981	1215	404	Isocitrate dehydrogenase [NADP] (EC 1.1.1.42)	PGF_00015699	PLF_773_00000192
40	Bartonella henselae strain Houston-I	38323.4	fig|38323.36.peg.1107	1136098	1137525	1428	475	Uncharacterized MFS-type transporter	PGF_09996723	PLF_773_00022280
40	Bartonella henselae strain Houston-I	38323.4	fig|38323.36.peg.1108	1138760	1137570	1191	396	hypothetical protein	PGF_00900283	PLF_773_00005233
40	Bartonella henselae strain Houston-I	38323.4	fig|38323.36.peg.1109	1140675	1139557	1119	372	Queuine tRNA-ribosyltransferase (EC 2.4.2.29)	PGF_02061452	PLF_773_00000018
40	Bartonella henselae strain Houston-I	38323.4	fig|38323.36.peg.1110	1142351	1141839	513	170	Peptidyl-prolyl cis-trans isomerase (EC 5.2.1.8)	PGF_09954313	PLF_773_00000346
40	Bartonella henselae strain Houston-I	38323.4	fig|38323.36.peg.1111	1142946	1142374	573	190	Peptidyl-prolyl cis-trans isomerase (EC 5.2.1.8)	PGF_09954313	PLF_773_00000345
40	Bartonella henselae strain Houston-I	38323.4	fig|38323.36.peg.1112	1143457	1142936	522	173	Phosphopantetheine adenylyltransferase (EC 2.7.7.3)	PGF_04762552	PLF_773_00000147
40	Bartonella henselae strain Houston-I	38323.4	fig|38323.36.peg.1113	1146274	1143479	2796	931	DNA gyrase subunit A (EC 5.99.1.3)	PGF_03272313	PLF_773_00000437
41	Bartonella henselae str. Houston-1	283166	fig|283166.5.peg.1054	1111865	1113064	1200	399	Isocitrate dehydrogenase [NADP] (EC 1.1.1.42)	PGF_00015699	PLF_773_00000192
41	Bartonella henselae str. Houston-1	283166	fig|283166.5.peg.1055	1113181	1114608	1428	475	Uncharacterized MFS-type transporter	PGF_09996723	PLF_773_00022280
41	Bartonella henselae str. Houston-1	283166	fig|283166.5.peg.1056	1115843	1114653	1191	396	hypothetical protein	PGF_00900283	PLF_773_00005233
41	Bartonella henselae str. Houston-1	283166	fig|283166.5.peg.1057	1117758	1116640	1119	372	Queuine tRNA-ribosyltransferase (EC 2.4.2.29)	PGF_02061452	PLF_773_00000018
41	Bartonella henselae str. Houston-1	283166	fig|283166.5.peg.1058	1119434	1118922	513	170	Peptidyl-prolyl cis-trans isomerase (EC 5.2.1.8)	PGF_09954313	PLF_773_00000346
41	Bartonella henselae str. Houston-1	283166	fig|283166.5.peg.1059	1120029	1119457	573	190	Peptidyl-prolyl cis-trans isomerase (EC 5.2.1.8)	PGF_09954313	PLF_773_00000345
41	Bartonella henselae str. Houston-1	283166	fig|283166.5.peg.1060	1120540	1120019	522	173	Phosphopantetheine adenylyltransferase (EC 2.7.7.3)	PGF_04762552	PLF_773_00000147
41	Bartonella henselae str. Houston-1	283166	fig|283166.5.peg.1061	1123321	1120562	2760	919	DNA gyrase subunit A (EC 5.99.1.3)	PGF_03272313	PLF_773_00000437
42	Bartonella alsatica strain CIP 105477	52764.3	fig|52764.3.peg.167	189440	190654	1215	404	Isocitrate dehydrogenase [NADP] (EC 1.1.1.42)	PGF_00015699	PLF_773_00000192
42	Bartonella alsatica strain CIP 105477	52764.3	fig|52764.3.peg.168	190771	192189	1419	472	Uncharacterized MFS-type transporter	PGF_09996723	PLF_773_00018777
42	Bartonella alsatica strain CIP 105477	52764.3	fig|52764.3.peg.169	193444	192224	1221	406	hypothetical protein	PGF_00900283	PLF_773_00022185
42	Bartonella alsatica strain CIP 105477	52764.3	fig|52764.3.peg.170	195230	194112	1119	372	Queuine tRNA-ribosyltransferase (EC 2.4.2.29)	PGF_02061452	PLF_773_00000018
42	Bartonella alsatica strain CIP 105477	52764.3	fig|52764.3.peg.171	195450	195334	117	38	hypothetical protein
42	Bartonella alsatica strain CIP 105477	52764.3	fig|52764.3.peg.172	196300	195788	513	170	Peptidyl-prolyl cis-trans isomerase (EC 5.2.1.8)	PGF_09954313	PLF_773_00000346
42	Bartonella alsatica strain CIP 105477	52764.3	fig|52764.3.peg.173	196894	196307	588	195	Peptidyl-prolyl cis-trans isomerase (EC 5.2.1.8)	PGF_09954313	PLF_773_00000345
42	Bartonella alsatica strain CIP 105477	52764.3	fig|52764.3.peg.174	197405	196884	522	173	Phosphopantetheine adenylyltransferase (EC 2.7.7.3)	PGF_04762552	PLF_773_00000147
42	Bartonella alsatica strain CIP 105477	52764.3	fig|52764.3.peg.175	200204	197427	2778	925	DNA gyrase subunit A (EC 5.99.1.3)	PGF_03272313	PLF_773_00000437
43	Bartonella taylorii M1	33046.8	fig|33046.8.peg.563	571150	573930	2781	926	DNA gyrase subunit A (EC 5.99.1.3)	PGF_03272313	PLF_773_00000437
43	Bartonella taylorii M1	33046.8	fig|33046.8.peg.564	573951	574472	522	173	Phosphopantetheine adenylyltransferase (EC 2.7.7.3)	PGF_04762552	PLF_773_00000147
43	Bartonella taylorii M1	33046.8	fig|33046.8.peg.565	574462	575055	594	197	Peptidyl-prolyl cis-trans isomerase (EC 5.2.1.8)	PGF_09954313	PLF_773_00000345
43	Bartonella taylorii M1	33046.8	fig|33046.8.peg.566	575075	575587	513	170	Peptidyl-prolyl cis-trans isomerase (EC 5.2.1.8)	PGF_09954313	PLF_773_00000346
43	Bartonella taylorii M1	33046.8	fig|33046.8.peg.567	576546	577664	1119	372	Queuine tRNA-ribosyltransferase (EC 2.4.2.29)	PGF_02061452	PLF_773_00000018
43	Bartonella taylorii M1	33046.8	fig|33046.8.peg.568	578297	579547	1251	416	Transport transmembrane protein	PGF_00900283	PLF_773_00005233
43	Bartonella taylorii M1	33046.8	fig|33046.8.peg.569	580999	579572	1428	475	Uncharacterized MFS-type transporter	PGF_09996723	PLF_773_00018777
43	Bartonella taylorii M1	33046.8	fig|33046.8.peg.570	582335	581121	1215	404	Isocitrate dehydrogenase [NADP] (EC 1.1.1.42)	PGF_00015699	PLF_773_00000192
44	Bartonella taylorii IBS296	33046.7	fig|33046.7.peg.416	473568	474782	1215	404	Isocitrate dehydrogenase [NADP] (EC 1.1.1.42)	PGF_00015699	PLF_773_00000192
44	Bartonella taylorii IBS296	33046.7	fig|33046.7.peg.417	474904	476331	1428	475	Uncharacterized MFS-type transporter	PGF_09996723	PLF_773_00018777
44	Bartonella taylorii IBS296	33046.7	fig|33046.7.peg.418	477606	476356	1251	416	Transport transmembrane protein	PGF_00900283	PLF_773_00005233
44	Bartonella taylorii IBS296	33046.7	fig|33046.7.peg.419	479357	478239	1119	372	Queuine tRNA-ribosyltransferase (EC 2.4.2.29)	PGF_02061452	PLF_773_00000018
44	Bartonella taylorii IBS296	33046.7	fig|33046.7.peg.420	479670	479524	147	48	hypothetical protein
44	Bartonella taylorii IBS296	33046.7	fig|33046.7.peg.421	480828	480316	513	170	Peptidyl-prolyl cis-trans isomerase (EC 5.2.1.8)	PGF_09954313	PLF_773_00000346
44	Bartonella taylorii IBS296	33046.7	fig|33046.7.peg.422	481441	480848	594	197	Peptidyl-prolyl cis-trans isomerase (EC 5.2.1.8)	PGF_09954313	PLF_773_00000345
44	Bartonella taylorii IBS296	33046.7	fig|33046.7.peg.423	481952	481431	522	173	Phosphopantetheine adenylyltransferase (EC 2.7.7.3)	PGF_04762552	PLF_773_00000147
44	Bartonella taylorii IBS296	33046.7	fig|33046.7.peg.424	484753	481973	2781	926	DNA gyrase subunit A (EC 5.99.1.3)	PGF_03272313	PLF_773_00000437
45	Bartonella vinsonii strain NCTC12905	33047.3	fig|33047.3.peg.1237	1237770	1238984	1215	404	Isocitrate dehydrogenase [NADP] (EC 1.1.1.42)	PGF_00015699	PLF_773_00000192
45	Bartonella vinsonii strain NCTC12905	33047.3	fig|33047.3.peg.1238	1239106	1240533	1428	475	Uncharacterized MFS-type transporter	PGF_09996723	PLF_773_00018777
45	Bartonella vinsonii strain NCTC12905	33047.3	fig|33047.3.peg.1239	1241785	1240577	1209	402	Transport transmembrane protein	PGF_00900283	PLF_773_00005233
45	Bartonella vinsonii strain NCTC12905	33047.3	fig|33047.3.peg.1240	1243593	1242475	1119	372	Queuine tRNA-ribosyltransferase (EC 2.4.2.29)	PGF_02061452	PLF_773_00000018
45	Bartonella vinsonii strain NCTC12905	33047.3	fig|33047.3.peg.1241	1244313	1244432	120	39	hypothetical protein
45	Bartonella vinsonii strain NCTC12905	33047.3	fig|33047.3.peg.1242	1245138	1244623	516	171	Peptidyl-prolyl cis-trans isomerase (EC 5.2.1.8)	PGF_09954313	PLF_773_00000346
45	Bartonella vinsonii strain NCTC12905	33047.3	fig|33047.3.peg.1243	1245751	1245158	594	197	Peptidyl-prolyl cis-trans isomerase (EC 5.2.1.8)	PGF_09954313	PLF_773_00000345
45	Bartonella vinsonii strain NCTC12905	33047.3	fig|33047.3.peg.1244	1246259	1245741	519	172	Phosphopantetheine adenylyltransferase (EC 2.7.7.3)	PGF_04762552	PLF_773_00000147
45	Bartonella vinsonii strain NCTC12905	33047.3	fig|33047.3.peg.1245	1249061	1246284	2778	925	DNA gyrase subunit A (EC 5.99.1.3)	PGF_03272313	PLF_773_00000437
46	Bartonella vinsonii subsp. berkhoffii str. Winnie	1.0945e+06	fig|1094497.3.peg.1024	1053247	1054461	1215	404	Isocitrate dehydrogenase [NADP] (EC 1.1.1.42)	PGF_00015699	PLF_773_00000192
46	Bartonella vinsonii subsp. berkhoffii str. Winnie	1.0945e+06	fig|1094497.3.peg.1025	1054583	1056010	1428	475	Uncharacterized MFS-type transporter	PGF_09996723	PLF_773_00018777
46	Bartonella vinsonii subsp. berkhoffii str. Winnie	1.0945e+06	fig|1094497.3.peg.1026	1057262	1056054	1209	402	hypothetical protein	PGF_00900283	PLF_773_00005233
46	Bartonella vinsonii subsp. berkhoffii str. Winnie	1.0945e+06	fig|1094497.3.peg.1027	1059068	1057950	1119	372	Queuine tRNA-ribosyltransferase (EC 2.4.2.29)	PGF_02061452	PLF_773_00000018
46	Bartonella vinsonii subsp. berkhoffii str. Winnie	1.0945e+06	fig|1094497.3.peg.1028	1060352	1059834	519	172	Peptidyl-prolyl cis-trans isomerase (EC 5.2.1.8)	PGF_09954313	PLF_773_00000346
46	Bartonella vinsonii subsp. berkhoffii str. Winnie	1.0945e+06	fig|1094497.3.peg.1029	1060965	1060372	594	197	Peptidyl-prolyl cis-trans isomerase (EC 5.2.1.8)	PGF_09954313	PLF_773_00000345
46	Bartonella vinsonii subsp. berkhoffii str. Winnie	1.0945e+06	fig|1094497.3.peg.1030	1061473	1060955	519	172	Phosphopantetheine adenylyltransferase (EC 2.7.7.3)	PGF_04762552	PLF_773_00000147
46	Bartonella vinsonii subsp. berkhoffii str. Winnie	1.0945e+06	fig|1094497.3.peg.1031	1064278	1061492	2787	928	DNA gyrase subunit A (EC 5.99.1.3)	PGF_03272313	PLF_773_00000437
47	Bartonella grahamii as4aup	634504	fig|634504.3.peg.1267	1382322	1383536	1215	404	Isocitrate dehydrogenase [NADP] (EC 1.1.1.42)	PGF_00015699	PLF_773_00000192
47	Bartonella grahamii as4aup	634504	fig|634504.3.peg.1268	1383658	1385085	1428	475	Uncharacterized MFS-type transporter	PGF_09996723	PLF_773_00018777
47	Bartonella grahamii as4aup	634504	fig|634504.3.peg.1269	1386328	1385129	1200	399	Uncharacterized MFS-type transporter	PGF_09996723	PLF_773_00005488
47	Bartonella grahamii as4aup	634504	fig|634504.3.peg.1270	1388661	1387543	1119	372	Queuine tRNA-ribosyltransferase (EC 2.4.2.29)	PGF_02061452	PLF_773_00000018
47	Bartonella grahamii as4aup	634504	fig|634504.3.peg.1271	1389682	1389804	123	40	hypothetical protein	PGF_07490153	PLF_773_00002390
47	Bartonella grahamii as4aup	634504	fig|634504.3.peg.1272	1390622	1390110	513	170	Peptidyl-prolyl cis-trans isomerase (EC 5.2.1.8)	PGF_09954313	PLF_773_00000346
47	Bartonella grahamii as4aup	634504	fig|634504.3.peg.1273	1391234	1390641	594	197	Peptidyl-prolyl cis-trans isomerase (EC 5.2.1.8)	PGF_09954313	PLF_773_00000345
47	Bartonella grahamii as4aup	634504	fig|634504.3.peg.1274	1391743	1391237	507	168	Phosphopantetheine adenylyltransferase (EC 2.7.7.3)	PGF_04762552	PLF_773_00000147
47	Bartonella grahamii as4aup	634504	fig|634504.3.peg.1275	1394551	1391768	2784	927	DNA gyrase subunit A (EC 5.99.1.3)	PGF_03272313	PLF_773_00000437
48	Bartonella tribocorum strain BM1374166	85701.4	fig|85701.4.peg.1499	1520474	1520181	294	97	hypothetical protein	PGF_00203503	PLF_773_00001455
48	Bartonella tribocorum strain BM1374166	85701.4	fig|85701.4.peg.1500	1520607	1521158	552	183	hypothetical protein	PGF_07753334	PLF_773_00000921
48	Bartonella tribocorum strain BM1374166	85701.4	fig|85701.4.peg.1501	1521376	1521236	141	46	hypothetical protein	PGF_00900208	PLF_773_00001663
48	Bartonella tribocorum strain BM1374166	85701.4	fig|85701.4.peg.1502	1521622	1522368	747	248	Uncharacterized MFS-type transporter	PGF_09996723	PLF_773_00018777
48	Bartonella tribocorum strain BM1374166	85701.4	fig|85701.4.peg.1503	1523612	1522413	1200	399	Uncharacterized MFS-type transporter	PGF_09996723	PLF_773_00005488
48	Bartonella tribocorum strain BM1374166	85701.4	fig|85701.4.peg.1504	1524088	1523948	141	46	hypothetical protein	PGF_04601643	PLF_773_00014392
48	Bartonella tribocorum strain BM1374166	85701.4	fig|85701.4.peg.1505	1525922	1524804	1119	372	Queuine tRNA-ribosyltransferase (EC 2.4.2.29)	PGF_02061452	PLF_773_00000018
48	Bartonella tribocorum strain BM1374166	85701.4	fig|85701.4.peg.1506	1527070	1527258	189	62	hypothetical protein	PGF_07490153	PLF_773_00000010
48	Bartonella tribocorum strain BM1374166	85701.4	fig|85701.4.peg.1507	1527317	1527445	129	42	hypothetical protein	PGF_08225224	PLF_773_00001876
48	Bartonella tribocorum strain BM1374166	85701.4	fig|85701.4.peg.1508	1527779	1527889	111	36	hypothetical protein	PGF_04923490	PLF_773_00014472
48	Bartonella tribocorum strain BM1374166	85701.4	fig|85701.4.peg.1509	1528420	1527908	513	170	Peptidyl-prolyl cis-trans isomerase (EC 5.2.1.8)	PGF_09954313	PLF_773_00000346
48	Bartonella tribocorum strain BM1374166	85701.4	fig|85701.4.peg.1510	1529041	1528439	603	200	Peptidyl-prolyl cis-trans isomerase (EC 5.2.1.8)	PGF_09954313	PLF_773_00000345
48	Bartonella tribocorum strain BM1374166	85701.4	fig|85701.4.peg.1511	1529550	1529044	507	168	Phosphopantetheine adenylyltransferase (EC 2.7.7.3)	PGF_04762552	PLF_773_00000147
48	Bartonella tribocorum strain BM1374166	85701.4	fig|85701.4.peg.1512	1532358	1529575	2784	927	DNA gyrase subunit A (EC 5.99.1.3)	PGF_03272313	PLF_773_00000437
49	Bartonella tribocorum CIP 105476	382640	fig|382640.5.peg.1469	1519937	1519452	486	161	hypothetical protein	PGF_00203503	PLF_773_00001455
49	Bartonella tribocorum CIP 105476	382640	fig|382640.5.peg.1470	1520129	1520428	300	99	hypothetical protein	PGF_07753334	PLF_773_00000921
49	Bartonella tribocorum CIP 105476	382640	fig|382640.5.peg.1471	1520649	1520506	144	47	hypothetical protein	PGF_00900208	PLF_773_00001663
49	Bartonella tribocorum CIP 105476	382640	fig|382640.5.peg.1472	1520895	1521641	747	248	Uncharacterized MFS-type transporter	PGF_09996723	PLF_773_00018777
49	Bartonella tribocorum CIP 105476	382640	fig|382640.5.peg.1473	1522885	1521686	1200	399	Uncharacterized MFS-type transporter	PGF_09996723	PLF_773_00005488
49	Bartonella tribocorum CIP 105476	382640	fig|382640.5.peg.1474	1525198	1524077	1122	373	Queuine tRNA-ribosyltransferase (EC 2.4.2.29)	PGF_02061452	PLF_773_00000018
49	Bartonella tribocorum CIP 105476	382640	fig|382640.5.peg.1475	1526343	1526531	189	62	hypothetical protein	PGF_07490153	PLF_773_00000010
49	Bartonella tribocorum CIP 105476	382640	fig|382640.5.peg.1476	1526590	1526718	129	42	hypothetical protein	PGF_08225224	PLF_773_00001876
49	Bartonella tribocorum CIP 105476	382640	fig|382640.5.peg.1477	1527693	1527181	513	170	Peptidyl-prolyl cis-trans isomerase (EC 5.2.1.8)	PGF_09954313	PLF_773_00000346
49	Bartonella tribocorum CIP 105476	382640	fig|382640.5.peg.1478	1528314	1527712	603	200	Peptidyl-prolyl cis-trans isomerase (EC 5.2.1.8)	PGF_09954313	PLF_773_00000345
49	Bartonella tribocorum CIP 105476	382640	fig|382640.5.peg.1479	1528823	1528317	507	168	Phosphopantetheine adenylyltransferase (EC 2.7.7.3)	PGF_04762552	PLF_773_00000147
49	Bartonella tribocorum CIP 105476	382640	fig|382640.5.peg.1480	1531631	1528848	2784	927	DNA gyrase subunit A (EC 5.99.1.3)	PGF_03272313	PLF_773_00000437
50	Bartonella kosoyi Tel Aviv	2.13396e+06	fig|2133959.4.peg.926	893893	896670	2778	925	DNA gyrase subunit A (EC 5.99.1.3)	PGF_03272313	PLF_773_00000437
50	Bartonella kosoyi Tel Aviv	2.13396e+06	fig|2133959.4.peg.927	896695	897192	498	165	Phosphopantetheine adenylyltransferase (EC 2.7.7.3)	PGF_04762552	PLF_773_00000147
50	Bartonella kosoyi Tel Aviv	2.13396e+06	fig|2133959.4.peg.928	897202	897807	606	201	Peptidyl-prolyl cis-trans isomerase (EC 5.2.1.8)	PGF_09954313	PLF_773_00000345
50	Bartonella kosoyi Tel Aviv	2.13396e+06	fig|2133959.4.peg.929	897825	898337	513	170	Peptidyl-prolyl cis-trans isomerase (EC 5.2.1.8)	PGF_09954313	PLF_773_00000346
50	Bartonella kosoyi Tel Aviv	2.13396e+06	fig|2133959.4.peg.930	898569	898682	114	37	hypothetical protein	PGF_07526178	PLF_773_00020260
50	Bartonella kosoyi Tel Aviv	2.13396e+06	fig|2133959.4.peg.931	899270	899148	123	40	hypothetical protein
50	Bartonella kosoyi Tel Aviv	2.13396e+06	fig|2133959.4.peg.932	899808	900926	1119	372	Queuine tRNA-ribosyltransferase (EC 2.4.2.29)	PGF_02061452	PLF_773_00000018
50	Bartonella kosoyi Tel Aviv	2.13396e+06	fig|2133959.4.peg.933	902136	903335	1200	399	Uncharacterized MFS-type transporter	PGF_09996723	PLF_773_00005488
50	Bartonella kosoyi Tel Aviv	2.13396e+06	fig|2133959.4.peg.934	904806	903379	1428	475	Uncharacterized MFS-type transporter	PGF_09996723	PLF_773_00018777
50	Bartonella kosoyi Tel Aviv	2.13396e+06	fig|2133959.4.peg.935	906139	904925	1215	404	Isocitrate dehydrogenase [NADP] (EC 1.1.1.42)	PGF_00015699	PLF_773_00000192
51	Bartonella elizabethae strain NCTC12898	807.5	fig|807.5.peg.979	1011325	1012539	1215	404	Isocitrate dehydrogenase [NADP] (EC 1.1.1.42)	PGF_00015699	PLF_773_00000192
51	Bartonella elizabethae strain NCTC12898	807.5	fig|807.5.peg.980	1012656	1014086	1431	476	Uncharacterized MFS-type transporter	PGF_09996723	PLF_773_00018777
51	Bartonella elizabethae strain NCTC12898	807.5	fig|807.5.peg.981	1015329	1014130	1200	399	Uncharacterized MFS-type transporter	PGF_09996723	PLF_773_00005488
51	Bartonella elizabethae strain NCTC12898	807.5	fig|807.5.peg.982	1015459	1015334	126	41	hypothetical protein
51	Bartonella elizabethae strain NCTC12898	807.5	fig|807.5.peg.983	1016737	1016201	537	178	Queuine tRNA-ribosyltransferase (EC 2.4.2.29)	PGF_02061452	PLF_773_00000018
51	Bartonella elizabethae strain NCTC12898	807.5	fig|807.5.peg.984	1017318	1016734	585	194	Queuine tRNA-ribosyltransferase (EC 2.4.2.29)	PGF_02061452	PLF_773_00000018
51	Bartonella elizabethae strain NCTC12898	807.5	fig|807.5.peg.985	1018270	1018124	147	48	hypothetical protein
51	Bartonella elizabethae strain NCTC12898	807.5	fig|807.5.peg.986	1018550	1018437	114	37	hypothetical protein	PGF_07526178	PLF_773_00020260
51	Bartonella elizabethae strain NCTC12898	807.5	fig|807.5.peg.987	1019294	1018782	513	170	Peptidyl-prolyl cis-trans isomerase (EC 5.2.1.8)	PGF_09954313	PLF_773_00000346
51	Bartonella elizabethae strain NCTC12898	807.5	fig|807.5.peg.988	1019908	1019312	597	198	Peptidyl-prolyl cis-trans isomerase (EC 5.2.1.8)	PGF_09954313	PLF_773_00000345
51	Bartonella elizabethae strain NCTC12898	807.5	fig|807.5.peg.989	1020415	1019918	498	165	Phosphopantetheine adenylyltransferase (EC 2.7.7.3)	PGF_04762552	PLF_773_00000147
51	Bartonella elizabethae strain NCTC12898	807.5	fig|807.5.peg.990	1023217	1020440	2778	925	DNA gyrase subunit A (EC 5.99.1.3)	PGF_03272313	PLF_773_00000437
52	Bartonella krasnovii 84B_2	2.26728e+06	fig|2267275.16.peg.730	829852	832635	2784	927	DNA gyrase subunit A (EC 5.99.1.3)	PGF_03272313	PLF_773_00000437
52	Bartonella krasnovii 84B_2	2.26728e+06	fig|2267275.16.peg.731	832657	833178	522	173	Phosphopantetheine adenylyltransferase (EC 2.7.7.3)	PGF_04762552	PLF_773_00000147
52	Bartonella krasnovii 84B_2	2.26728e+06	fig|2267275.16.peg.732	833168	833761	594	197	Peptidyl-prolyl cis-trans isomerase (EC 5.2.1.8)	PGF_09954313	PLF_773_00000345
52	Bartonella krasnovii 84B_2	2.26728e+06	fig|2267275.16.peg.733	833781	834293	513	170	Peptidyl-prolyl cis-trans isomerase (EC 5.2.1.8)	PGF_09954313	PLF_773_00000346
52	Bartonella krasnovii 84B_2	2.26728e+06	fig|2267275.16.peg.734	834461	834348	114	37	hypothetical protein
52	Bartonella krasnovii 84B_2	2.26728e+06	fig|2267275.16.peg.735	835370	836488	1119	372	Queuine tRNA-ribosyltransferase (EC 2.4.2.29)	PGF_02061452	PLF_773_00000018
52	Bartonella krasnovii 84B_2	2.26728e+06	fig|2267275.16.peg.736	837682	838881	1200	399	Uncharacterized MFS-type transporter	PGF_09996723	PLF_773_00005488
52	Bartonella krasnovii 84B_2	2.26728e+06	fig|2267275.16.peg.737	840350	838920	1431	476	Uncharacterized MFS-type transporter	PGF_09996723	PLF_773_00018777
52	Bartonella krasnovii 84B_2	2.26728e+06	fig|2267275.16.peg.738	841681	840467	1215	404	Isocitrate dehydrogenase [NADP] (EC 1.1.1.42)	PGF_00015699	PLF_773_00000192
53	Bartonella krasnovii 75A_1b	2.26728e+06	fig|2267275.9.peg.901	995262	996476	1215	404	Isocitrate dehydrogenase [NADP] (EC 1.1.1.42)	PGF_00015699	PLF_773_00000192
53	Bartonella krasnovii 75A_1b	2.26728e+06	fig|2267275.9.peg.902	996593	998023	1431	476	Uncharacterized MFS-type transporter	PGF_09996723	PLF_773_00018777
53	Bartonella krasnovii 75A_1b	2.26728e+06	fig|2267275.9.peg.903	999261	998062	1200	399	Uncharacterized MFS-type transporter	PGF_09996723	PLF_773_00005488
53	Bartonella krasnovii 75A_1b	2.26728e+06	fig|2267275.9.peg.904	1001572	1000454	1119	372	Queuine tRNA-ribosyltransferase (EC 2.4.2.29)	PGF_02061452	PLF_773_00000018
53	Bartonella krasnovii 75A_1b	2.26728e+06	fig|2267275.9.peg.905	1002469	1002582	114	37	hypothetical protein
53	Bartonella krasnovii 75A_1b	2.26728e+06	fig|2267275.9.peg.906	1003149	1002637	513	170	Peptidyl-prolyl cis-trans isomerase (EC 5.2.1.8)	PGF_09954313	PLF_773_00000346
53	Bartonella krasnovii 75A_1b	2.26728e+06	fig|2267275.9.peg.907	1003666	1003169	498	165	Peptidyl-prolyl cis-trans isomerase (EC 5.2.1.8)	PGF_09954313	PLF_773_00000345
53	Bartonella krasnovii 75A_1b	2.26728e+06	fig|2267275.9.peg.908	1004273	1003752	522	173	Phosphopantetheine adenylyltransferase (EC 2.7.7.3)	PGF_04762552	PLF_773_00000147
53	Bartonella krasnovii 75A_1b	2.26728e+06	fig|2267275.9.peg.909	1007078	1004295	2784	927	DNA gyrase subunit A (EC 5.99.1.3)	PGF_03272313	PLF_773_00000437
54	Bartonella krasnovii B1_2_M1	2.26728e+06	fig|2267275.7.peg.1150	1127738	1128952	1215	404	Isocitrate dehydrogenase [NADP] (EC 1.1.1.42)	PGF_00015699	PLF_773_00000192
54	Bartonella krasnovii B1_2_M1	2.26728e+06	fig|2267275.7.peg.1151	1129069	1130499	1431	476	Uncharacterized MFS-type transporter	PGF_09996723	PLF_773_00018777
54	Bartonella krasnovii B1_2_M1	2.26728e+06	fig|2267275.7.peg.1152	1131737	1130538	1200	399	Uncharacterized MFS-type transporter	PGF_09996723	PLF_773_00005488
54	Bartonella krasnovii B1_2_M1	2.26728e+06	fig|2267275.7.peg.1153	1134035	1132917	1119	372	Queuine tRNA-ribosyltransferase (EC 2.4.2.29)	PGF_02061452	PLF_773_00000018
54	Bartonella krasnovii B1_2_M1	2.26728e+06	fig|2267275.7.peg.1154	1135612	1135100	513	170	Peptidyl-prolyl cis-trans isomerase (EC 5.2.1.8)	PGF_09954313	PLF_773_00000346
54	Bartonella krasnovii B1_2_M1	2.26728e+06	fig|2267275.7.peg.1155	1136225	1135632	594	197	Peptidyl-prolyl cis-trans isomerase (EC 5.2.1.8)	PGF_09954313	PLF_773_00000345
54	Bartonella krasnovii B1_2_M1	2.26728e+06	fig|2267275.7.peg.1156	1136736	1136215	522	173	Phosphopantetheine adenylyltransferase (EC 2.7.7.3)	PGF_04762552	PLF_773_00000147
54	Bartonella krasnovii B1_2_M1	2.26728e+06	fig|2267275.7.peg.1157	1139541	1136758	2784	927	DNA gyrase subunit A (EC 5.99.1.3)	PGF_03272313	PLF_773_00000437
55	Bartonella krasnovii OE 1-1	2.26728e+06	fig|2267275.17.peg.722	792438	795221	2784	927	DNA gyrase subunit A (EC 5.99.1.3)	PGF_03272313	PLF_773_00000437
55	Bartonella krasnovii OE 1-1	2.26728e+06	fig|2267275.17.peg.723	795243	795764	522	173	Phosphopantetheine adenylyltransferase (EC 2.7.7.3)	PGF_04762552	PLF_773_00000147
55	Bartonella krasnovii OE 1-1	2.26728e+06	fig|2267275.17.peg.724	795754	796347	594	197	Peptidyl-prolyl cis-trans isomerase (EC 5.2.1.8)	PGF_09954313	PLF_773_00000345
55	Bartonella krasnovii OE 1-1	2.26728e+06	fig|2267275.17.peg.725	796367	796879	513	170	Peptidyl-prolyl cis-trans isomerase (EC 5.2.1.8)	PGF_09954313	PLF_773_00000346
55	Bartonella krasnovii OE 1-1	2.26728e+06	fig|2267275.17.peg.726	797047	796934	114	37	hypothetical protein
55	Bartonella krasnovii OE 1-1	2.26728e+06	fig|2267275.17.peg.727	797943	799061	1119	372	Queuine tRNA-ribosyltransferase (EC 2.4.2.29)	PGF_02061452	PLF_773_00000018
55	Bartonella krasnovii OE 1-1	2.26728e+06	fig|2267275.17.peg.728	800255	801454	1200	399	Uncharacterized MFS-type transporter	PGF_09996723	PLF_773_00005488
55	Bartonella krasnovii OE 1-1	2.26728e+06	fig|2267275.17.peg.729	802923	801493	1431	476	Uncharacterized MFS-type transporter	PGF_09996723	PLF_773_00018777
55	Bartonella krasnovii OE 1-1	2.26728e+06	fig|2267275.17.peg.730	804254	803040	1215	404	Isocitrate dehydrogenase [NADP] (EC 1.1.1.42)	PGF_00015699	PLF_773_00000192
56	Bartonella krasnovii 36C_7b	2.26728e+06	fig|2267275.14.peg.752	804955	807738	2784	927	DNA gyrase subunit A (EC 5.99.1.3)	PGF_03272313	PLF_773_00000437
56	Bartonella krasnovii 36C_7b	2.26728e+06	fig|2267275.14.peg.753	807760	808281	522	173	Phosphopantetheine adenylyltransferase (EC 2.7.7.3)	PGF_04762552	PLF_773_00000147
56	Bartonella krasnovii 36C_7b	2.26728e+06	fig|2267275.14.peg.754	808271	808864	594	197	Peptidyl-prolyl cis-trans isomerase (EC 5.2.1.8)	PGF_09954313	PLF_773_00000345
56	Bartonella krasnovii 36C_7b	2.26728e+06	fig|2267275.14.peg.755	808884	809396	513	170	Peptidyl-prolyl cis-trans isomerase (EC 5.2.1.8)	PGF_09954313	PLF_773_00000346
56	Bartonella krasnovii 36C_7b	2.26728e+06	fig|2267275.14.peg.756	810460	811578	1119	372	Queuine tRNA-ribosyltransferase (EC 2.4.2.29)	PGF_02061452	PLF_773_00000018
56	Bartonella krasnovii 36C_7b	2.26728e+06	fig|2267275.14.peg.757	812772	813971	1200	399	Uncharacterized MFS-type transporter	PGF_09996723	PLF_773_00005488
56	Bartonella krasnovii 36C_7b	2.26728e+06	fig|2267275.14.peg.758	815440	814010	1431	476	Uncharacterized MFS-type transporter	PGF_09996723	PLF_773_00018777
56	Bartonella krasnovii 36C_7b	2.26728e+06	fig|2267275.14.peg.759	816771	815557	1215	404	Isocitrate dehydrogenase [NADP] (EC 1.1.1.42)	PGF_00015699	PLF_773_00000192
57	Bartonella krasnovii 90B_7	2.26728e+06	fig|2267275.15.peg.982	1073703	1074917	1215	404	Isocitrate dehydrogenase [NADP] (EC 1.1.1.42)	PGF_00015699	PLF_773_00000192
57	Bartonella krasnovii 90B_7	2.26728e+06	fig|2267275.15.peg.983	1075034	1076464	1431	476	Uncharacterized MFS-type transporter	PGF_09996723	PLF_773_00018777
57	Bartonella krasnovii 90B_7	2.26728e+06	fig|2267275.15.peg.984	1077702	1076503	1200	399	Uncharacterized MFS-type transporter	PGF_09996723	PLF_773_00005488
57	Bartonella krasnovii 90B_7	2.26728e+06	fig|2267275.15.peg.985	1080013	1078895	1119	372	Queuine tRNA-ribosyltransferase (EC 2.4.2.29)	PGF_02061452	PLF_773_00000018
57	Bartonella krasnovii 90B_7	2.26728e+06	fig|2267275.15.peg.986	1080910	1081023	114	37	hypothetical protein
57	Bartonella krasnovii 90B_7	2.26728e+06	fig|2267275.15.peg.987	1081590	1081078	513	170	Peptidyl-prolyl cis-trans isomerase (EC 5.2.1.8)	PGF_09954313	PLF_773_00000346
57	Bartonella krasnovii 90B_7	2.26728e+06	fig|2267275.15.peg.988	1082107	1081610	498	165	Peptidyl-prolyl cis-trans isomerase (EC 5.2.1.8)	PGF_09954313	PLF_773_00000345
57	Bartonella krasnovii 90B_7	2.26728e+06	fig|2267275.15.peg.989	1082714	1082193	522	173	Phosphopantetheine adenylyltransferase (EC 2.7.7.3)	PGF_04762552	PLF_773_00000147
57	Bartonella krasnovii 90B_7	2.26728e+06	fig|2267275.15.peg.990	1085519	1082736	2784	927	DNA gyrase subunit A (EC 5.99.1.3)	PGF_03272313	PLF_773_00000437
58	Bartonella krasnovii B9_5	2.26728e+06	fig|2267275.8.peg.702	750767	753550	2784	927	DNA gyrase subunit A (EC 5.99.1.3)	PGF_03272313	PLF_773_00000437
58	Bartonella krasnovii B9_5	2.26728e+06	fig|2267275.8.peg.703	753572	754093	522	173	Phosphopantetheine adenylyltransferase (EC 2.7.7.3)	PGF_04762552	PLF_773_00000147
58	Bartonella krasnovii B9_5	2.26728e+06	fig|2267275.8.peg.704	754083	754676	594	197	Peptidyl-prolyl cis-trans isomerase (EC 5.2.1.8)	PGF_09954313	PLF_773_00000345
58	Bartonella krasnovii B9_5	2.26728e+06	fig|2267275.8.peg.705	754696	755208	513	170	Peptidyl-prolyl cis-trans isomerase (EC 5.2.1.8)	PGF_09954313	PLF_773_00000346
58	Bartonella krasnovii B9_5	2.26728e+06	fig|2267275.8.peg.706	755376	755263	114	37	hypothetical protein
58	Bartonella krasnovii B9_5	2.26728e+06	fig|2267275.8.peg.707	756273	757391	1119	372	Queuine tRNA-ribosyltransferase (EC 2.4.2.29)	PGF_02061452	PLF_773_00000018
58	Bartonella krasnovii B9_5	2.26728e+06	fig|2267275.8.peg.708	758585	759784	1200	399	Uncharacterized MFS-type transporter	PGF_09996723	PLF_773_00005488
58	Bartonella krasnovii B9_5	2.26728e+06	fig|2267275.8.peg.709	761253	759823	1431	476	Uncharacterized MFS-type transporter	PGF_09996723	PLF_773_00018777
58	Bartonella krasnovii B9_5	2.26728e+06	fig|2267275.8.peg.710	762584	761370	1215	404	Isocitrate dehydrogenase [NADP] (EC 1.1.1.42)	PGF_00015699	PLF_773_00000192
59	Bartonella krasnovii B51_4	2.26728e+06	fig|2267275.6.peg.1052	1094900	1096114	1215	404	Isocitrate dehydrogenase [NADP] (EC 1.1.1.42)	PGF_00015699	PLF_773_00000192
59	Bartonella krasnovii B51_4	2.26728e+06	fig|2267275.6.peg.1053	1096231	1097661	1431	476	Uncharacterized MFS-type transporter	PGF_09996723	PLF_773_00018777
59	Bartonella krasnovii B51_4	2.26728e+06	fig|2267275.6.peg.1054	1098899	1097700	1200	399	Uncharacterized MFS-type transporter	PGF_09996723	PLF_773_00005488
59	Bartonella krasnovii B51_4	2.26728e+06	fig|2267275.6.peg.1055	1101211	1100093	1119	372	Queuine tRNA-ribosyltransferase (EC 2.4.2.29)	PGF_02061452	PLF_773_00000018
59	Bartonella krasnovii B51_4	2.26728e+06	fig|2267275.6.peg.1056	1102107	1102220	114	37	hypothetical protein
59	Bartonella krasnovii B51_4	2.26728e+06	fig|2267275.6.peg.1057	1102787	1102275	513	170	Peptidyl-prolyl cis-trans isomerase (EC 5.2.1.8)	PGF_09954313	PLF_773_00000346
59	Bartonella krasnovii B51_4	2.26728e+06	fig|2267275.6.peg.1058	1103400	1102807	594	197	Peptidyl-prolyl cis-trans isomerase (EC 5.2.1.8)	PGF_09954313	PLF_773_00000345
59	Bartonella krasnovii B51_4	2.26728e+06	fig|2267275.6.peg.1059	1103911	1103390	522	173	Phosphopantetheine adenylyltransferase (EC 2.7.7.3)	PGF_04762552	PLF_773_00000147
59	Bartonella krasnovii B51_4	2.26728e+06	fig|2267275.6.peg.1060	1106716	1103933	2784	927	DNA gyrase subunit A (EC 5.99.1.3)	PGF_03272313	PLF_773_00000437
60	Bartonella krasnovii B71_4	2.26728e+06	fig|2267275.5.peg.909	990117	991331	1215	404	Isocitrate dehydrogenase [NADP] (EC 1.1.1.42)	PGF_00015699	PLF_773_00000192
60	Bartonella krasnovii B71_4	2.26728e+06	fig|2267275.5.peg.910	991448	992878	1431	476	Uncharacterized MFS-type transporter	PGF_09996723	PLF_773_00018777
60	Bartonella krasnovii B71_4	2.26728e+06	fig|2267275.5.peg.911	994116	992917	1200	399	Uncharacterized MFS-type transporter	PGF_09996723	PLF_773_00005488
60	Bartonella krasnovii B71_4	2.26728e+06	fig|2267275.5.peg.912	996428	995310	1119	372	Queuine tRNA-ribosyltransferase (EC 2.4.2.29)	PGF_02061452	PLF_773_00000018
60	Bartonella krasnovii B71_4	2.26728e+06	fig|2267275.5.peg.913	997324	997437	114	37	hypothetical protein
60	Bartonella krasnovii B71_4	2.26728e+06	fig|2267275.5.peg.914	998004	997492	513	170	Peptidyl-prolyl cis-trans isomerase (EC 5.2.1.8)	PGF_09954313	PLF_773_00000346
60	Bartonella krasnovii B71_4	2.26728e+06	fig|2267275.5.peg.915	998521	998024	498	165	Peptidyl-prolyl cis-trans isomerase (EC 5.2.1.8)	PGF_09954313	PLF_773_00000345
60	Bartonella krasnovii B71_4	2.26728e+06	fig|2267275.5.peg.916	999128	998607	522	173	Phosphopantetheine adenylyltransferase (EC 2.7.7.3)	PGF_04762552	PLF_773_00000147
60	Bartonella krasnovii B71_4	2.26728e+06	fig|2267275.5.peg.917	1001933	999150	2784	927	DNA gyrase subunit A (EC 5.99.1.3)	PGF_03272313	PLF_773_00000437
61	Bartonella krasnovii B60_6	2.26728e+06	fig|2267275.4.peg.1033	1082833	1084047	1215	404	Isocitrate dehydrogenase [NADP] (EC 1.1.1.42)	PGF_00015699	PLF_773_00000192
61	Bartonella krasnovii B60_6	2.26728e+06	fig|2267275.4.peg.1034	1084164	1085594	1431	476	Uncharacterized MFS-type transporter	PGF_09996723	PLF_773_00018777
61	Bartonella krasnovii B60_6	2.26728e+06	fig|2267275.4.peg.1035	1086832	1085633	1200	399	Uncharacterized MFS-type transporter	PGF_09996723	PLF_773_00005488
61	Bartonella krasnovii B60_6	2.26728e+06	fig|2267275.4.peg.1036	1089144	1088026	1119	372	Queuine tRNA-ribosyltransferase (EC 2.4.2.29)	PGF_02061452	PLF_773_00000018
61	Bartonella krasnovii B60_6	2.26728e+06	fig|2267275.4.peg.1037	1090720	1090208	513	170	Peptidyl-prolyl cis-trans isomerase (EC 5.2.1.8)	PGF_09954313	PLF_773_00000346
61	Bartonella krasnovii B60_6	2.26728e+06	fig|2267275.4.peg.1038	1091333	1090740	594	197	Peptidyl-prolyl cis-trans isomerase (EC 5.2.1.8)	PGF_09954313	PLF_773_00000345
61	Bartonella krasnovii B60_6	2.26728e+06	fig|2267275.4.peg.1039	1091844	1091323	522	173	Phosphopantetheine adenylyltransferase (EC 2.7.7.3)	PGF_04762552	PLF_773_00000147
61	Bartonella krasnovii B60_6	2.26728e+06	fig|2267275.4.peg.1040	1094649	1091866	2784	927	DNA gyrase subunit A (EC 5.99.1.3)	PGF_03272313	PLF_773_00000437
62	Bartonella krasnovii B35_1_2	2.26728e+06	fig|2267275.3.peg.913	989555	990769	1215	404	Isocitrate dehydrogenase [NADP] (EC 1.1.1.42)	PGF_00015699	PLF_773_00000192
62	Bartonella krasnovii B35_1_2	2.26728e+06	fig|2267275.3.peg.914	990886	992316	1431	476	Uncharacterized MFS-type transporter	PGF_09996723	PLF_773_00018777
62	Bartonella krasnovii B35_1_2	2.26728e+06	fig|2267275.3.peg.915	993554	992355	1200	399	Uncharacterized MFS-type transporter	PGF_09996723	PLF_773_00005488
62	Bartonella krasnovii B35_1_2	2.26728e+06	fig|2267275.3.peg.916	995866	994748	1119	372	Queuine tRNA-ribosyltransferase (EC 2.4.2.29)	PGF_02061452	PLF_773_00000018
62	Bartonella krasnovii B35_1_2	2.26728e+06	fig|2267275.3.peg.917	997442	996930	513	170	Peptidyl-prolyl cis-trans isomerase (EC 5.2.1.8)	PGF_09954313	PLF_773_00000346
62	Bartonella krasnovii B35_1_2	2.26728e+06	fig|2267275.3.peg.918	997959	997462	498	165	Peptidyl-prolyl cis-trans isomerase (EC 5.2.1.8)	PGF_09954313	PLF_773_00000345
62	Bartonella krasnovii B35_1_2	2.26728e+06	fig|2267275.3.peg.919	998566	998045	522	173	Phosphopantetheine adenylyltransferase (EC 2.7.7.3)	PGF_04762552	PLF_773_00000147
62	Bartonella krasnovii B35_1_2	2.26728e+06	fig|2267275.3.peg.920	1001371	998588	2784	927	DNA gyrase subunit A (EC 5.99.1.3)	PGF_03272313	PLF_773_00000437
63	Bartonella krasnovii 51A_7	2.26728e+06	fig|2267275.13.peg.1049	1089943	1091157	1215	404	Isocitrate dehydrogenase [NADP] (EC 1.1.1.42)	PGF_00015699	PLF_773_00000192
63	Bartonella krasnovii 51A_7	2.26728e+06	fig|2267275.13.peg.1050	1091274	1092704	1431	476	Uncharacterized MFS-type transporter	PGF_09996723	PLF_773_00018777
63	Bartonella krasnovii 51A_7	2.26728e+06	fig|2267275.13.peg.1051	1093942	1092743	1200	399	Uncharacterized MFS-type transporter	PGF_09996723	PLF_773_00005488
63	Bartonella krasnovii 51A_7	2.26728e+06	fig|2267275.13.peg.1052	1096254	1095136	1119	372	Queuine tRNA-ribosyltransferase (EC 2.4.2.29)	PGF_02061452	PLF_773_00000018
63	Bartonella krasnovii 51A_7	2.26728e+06	fig|2267275.13.peg.1053	1097150	1097263	114	37	hypothetical protein
63	Bartonella krasnovii 51A_7	2.26728e+06	fig|2267275.13.peg.1054	1097830	1097318	513	170	Peptidyl-prolyl cis-trans isomerase (EC 5.2.1.8)	PGF_09954313	PLF_773_00000346
63	Bartonella krasnovii 51A_7	2.26728e+06	fig|2267275.13.peg.1055	1098443	1097850	594	197	Peptidyl-prolyl cis-trans isomerase (EC 5.2.1.8)	PGF_09954313	PLF_773_00000345
63	Bartonella krasnovii 51A_7	2.26728e+06	fig|2267275.13.peg.1056	1098954	1098433	522	173	Phosphopantetheine adenylyltransferase (EC 2.7.7.3)	PGF_04762552	PLF_773_00000147
63	Bartonella krasnovii 51A_7	2.26728e+06	fig|2267275.13.peg.1057	1101759	1098976	2784	927	DNA gyrase subunit A (EC 5.99.1.3)	PGF_03272313	PLF_773_00000437
64	Bartonella krasnovii 75A_4b	2.26728e+06	fig|2267275.12.peg.976	1043616	1044830	1215	404	Isocitrate dehydrogenase [NADP] (EC 1.1.1.42)	PGF_00015699	PLF_773_00000192
64	Bartonella krasnovii 75A_4b	2.26728e+06	fig|2267275.12.peg.977	1044947	1046377	1431	476	Uncharacterized MFS-type transporter	PGF_09996723	PLF_773_00018777
64	Bartonella krasnovii 75A_4b	2.26728e+06	fig|2267275.12.peg.978	1047615	1046416	1200	399	Uncharacterized MFS-type transporter	PGF_09996723	PLF_773_00005488
64	Bartonella krasnovii 75A_4b	2.26728e+06	fig|2267275.12.peg.979	1049927	1048809	1119	372	Queuine tRNA-ribosyltransferase (EC 2.4.2.29)	PGF_02061452	PLF_773_00000018
64	Bartonella krasnovii 75A_4b	2.26728e+06	fig|2267275.12.peg.980	1050823	1050936	114	37	hypothetical protein
64	Bartonella krasnovii 75A_4b	2.26728e+06	fig|2267275.12.peg.981	1051503	1050991	513	170	Peptidyl-prolyl cis-trans isomerase (EC 5.2.1.8)	PGF_09954313	PLF_773_00000346
64	Bartonella krasnovii 75A_4b	2.26728e+06	fig|2267275.12.peg.982	1052020	1051523	498	165	Peptidyl-prolyl cis-trans isomerase (EC 5.2.1.8)	PGF_09954313	PLF_773_00000345
64	Bartonella krasnovii 75A_4b	2.26728e+06	fig|2267275.12.peg.983	1052627	1052106	522	173	Phosphopantetheine adenylyltransferase (EC 2.7.7.3)	PGF_04762552	PLF_773_00000147
64	Bartonella krasnovii 75A_4b	2.26728e+06	fig|2267275.12.peg.984	1055432	1052649	2784	927	DNA gyrase subunit A (EC 5.99.1.3)	PGF_03272313	PLF_773_00000437
65	Bartonella krasnovii 87B_3	2.26728e+06	fig|2267275.11.peg.1027	1082371	1083585	1215	404	Isocitrate dehydrogenase [NADP] (EC 1.1.1.42)	PGF_00015699	PLF_773_00000192
65	Bartonella krasnovii 87B_3	2.26728e+06	fig|2267275.11.peg.1028	1083702	1085132	1431	476	Uncharacterized MFS-type transporter	PGF_09996723	PLF_773_00018777
65	Bartonella krasnovii 87B_3	2.26728e+06	fig|2267275.11.peg.1029	1086370	1085171	1200	399	Uncharacterized MFS-type transporter	PGF_09996723	PLF_773_00005488
65	Bartonella krasnovii 87B_3	2.26728e+06	fig|2267275.11.peg.1030	1088682	1087564	1119	372	Queuine tRNA-ribosyltransferase (EC 2.4.2.29)	PGF_02061452	PLF_773_00000018
65	Bartonella krasnovii 87B_3	2.26728e+06	fig|2267275.11.peg.1031	1089591	1089731	141	46	hypothetical protein
65	Bartonella krasnovii 87B_3	2.26728e+06	fig|2267275.11.peg.1032	1090270	1089758	513	170	Peptidyl-prolyl cis-trans isomerase (EC 5.2.1.8)	PGF_09954313	PLF_773_00000346
65	Bartonella krasnovii 87B_3	2.26728e+06	fig|2267275.11.peg.1033	1090787	1090290	498	165	Peptidyl-prolyl cis-trans isomerase (EC 5.2.1.8)	PGF_09954313	PLF_773_00000345
65	Bartonella krasnovii 87B_3	2.26728e+06	fig|2267275.11.peg.1034	1091394	1090873	522	173	Phosphopantetheine adenylyltransferase (EC 2.7.7.3)	PGF_04762552	PLF_773_00000147
65	Bartonella krasnovii 87B_3	2.26728e+06	fig|2267275.11.peg.1035	1094199	1091416	2784	927	DNA gyrase subunit A (EC 5.99.1.3)	PGF_03272313	PLF_773_00000437
1	uncultured Alphaproteobacteria bacterium strain AG-896-P05	91750.1	fig|91750.114.peg.754	3	443	441	146	3-dehydroquinate synthase (EC 4.2.3.4)			FALSE
1	uncultured Alphaproteobacteria bacterium strain AG-896-P05	91750.1	fig|91750.114.peg.755	971	1807	837	278	Aerobic cobaltochelatase CobT subunit (EC 6.6.1.2)	PGF_02928964		FALSE
1	uncultured Alphaproteobacteria bacterium strain AG-896-P05	91750.1	fig|91750.114.peg.756	2998	1796	1203	400	Queuine tRNA-ribosyltransferase (EC 2.4.2.29)	PGF_02061452		TRUE	1.4e-97	48.14
1	uncultured Alphaproteobacteria bacterium strain AG-896-P05	91750.1	fig|91750.114.peg.757	3761	2991	771	256	hypothetical protein			FALSE
1	uncultured Alphaproteobacteria bacterium strain AG-896-P05	91750.1	fig|91750.114.peg.758	4055	3762	294	97	LSU ribosomal protein L28p @ LSU ribosomal protein L28p, zinc-independent	PGF_03278866		FALSE
1	uncultured Alphaproteobacteria bacterium strain AG-896-P05	91750.1	fig|91750.114.peg.759	4927	4106	822	273	hypothetical protein			FALSE
1	uncultured Alphaproteobacteria bacterium strain AG-896-P05	91750.1	fig|91750.114.peg.760	5967	4924	1044	347	Dihydroorotate dehydrogenase (quinone) (EC 1.3.5.2)	PGF_01033770		FALSE
1	uncultured Alphaproteobacteria bacterium strain AG-896-P05	91750.1	fig|91750.114.peg.761	7504	5960	1545	514	Lysyl-tRNA synthetase (class I) (EC 6.1.1.6)	PGF_00018084		FALSE
2	alpha proteobacterium HIMB59	744985	fig|744985.3.peg.893	821410	822954	1545	514	Lysyl-tRNA synthetase (class I) (EC 6.1.1.6)	PGF_00018084		FALSE
2	alpha proteobacterium HIMB59	744985	fig|744985.3.peg.894	822947	823990	1044	347	Dihydroorotate dehydrogenase (quinone) (EC 1.3.5.2)	PGF_01033770		FALSE
2	alpha proteobacterium HIMB59	744985	fig|744985.3.peg.895	823987	824808	822	273	hypothetical protein			FALSE
2	alpha proteobacterium HIMB59	744985	fig|744985.3.peg.896	824945	825151	207	68	LSU ribosomal protein L28p			FALSE
2	alpha proteobacterium HIMB59	744985	fig|744985.3.peg.897	825152	825922	771	256	Putative preQ0 transporter			FALSE
2	alpha proteobacterium HIMB59	744985	fig|744985.3.peg.898	825966	827117	1152	383	Queuine tRNA-ribosyltransferase (EC 2.4.2.29)	PGF_02061452		TRUE	1.1e-98	49.74
2	alpha proteobacterium HIMB59	744985	fig|744985.3.peg.899	828899	827106	1794	597	Aerobic cobaltochelatase CobT subunit (EC 6.6.1.2)	PGF_02928964		FALSE
2	alpha proteobacterium HIMB59	744985	fig|744985.3.peg.900	829856	828900	957	318	Aerobic cobaltochelatase CobS subunit (EC 6.6.1.2)	PGF_00036513		FALSE
2	alpha proteobacterium HIMB59	744985	fig|744985.3.peg.901	830365	829856	510	169	hypothetical protein			FALSE
2	alpha proteobacterium HIMB59	744985	fig|744985.3.peg.902	830380	830637	258	85	hypothetical protein			FALSE
2	alpha proteobacterium HIMB59	744985	fig|744985.3.peg.903	831852	830626	1227	408	CBS domain protein			FALSE
3	Candidatus Fonsibacter ubiquis strain LSUCC0530	1.92555e+06	fig|1925548.3.peg.538	482358	484109	1752	583	Single-stranded-DNA-specific exonuclease RecJ	PGF_07058357		FALSE
3	Candidatus Fonsibacter ubiquis strain LSUCC0530	1.92555e+06	fig|1925548.3.peg.539	484272	485105	834	277	Fumarylacetoacetate hydrolase family protein	PGF_04882920		FALSE
3	Candidatus Fonsibacter ubiquis strain LSUCC0530	1.92555e+06	fig|1925548.3.peg.540	485661	485107	555	184	Glutathione peroxidase (EC 1.11.1.9)	PGF_00769844		FALSE
3	Candidatus Fonsibacter ubiquis strain LSUCC0530	1.92555e+06	fig|1925548.3.peg.541	486057	485665	393	130	hypothetical protein			FALSE
3	Candidatus Fonsibacter ubiquis strain LSUCC0530	1.92555e+06	fig|1925548.3.peg.542	486270	486764	495	164	Phosphopantetheine adenylyltransferase (EC 2.7.7.3)	PGF_04762552		FALSE
3	Candidatus Fonsibacter ubiquis strain LSUCC0530	1.92555e+06	fig|1925548.3.peg.543	486764	487327	564	187	Peptidyl-prolyl cis-trans isomerase (EC 5.2.1.8)	PGF_09954313		FALSE
3	Candidatus Fonsibacter ubiquis strain LSUCC0530	1.92555e+06	fig|1925548.3.peg.544	487339	488454	1116	371	Queuine tRNA-ribosyltransferase (EC 2.4.2.29)	PGF_02061452		TRUE	1.7e-58	40.13
3	Candidatus Fonsibacter ubiquis strain LSUCC0530	1.92555e+06	fig|1925548.3.peg.545	489647	488814	834	277	hypothetical protein			FALSE
3	Candidatus Fonsibacter ubiquis strain LSUCC0530	1.92555e+06	fig|1925548.3.peg.546	489710	490309	600	199	Uncharacterized membrane anchored protein Mext_4159	PGF_01283099		FALSE
3	Candidatus Fonsibacter ubiquis strain LSUCC0530	1.92555e+06	fig|1925548.3.peg.547	490318	490716	399	132	hypothetical protein			FALSE
3	Candidatus Fonsibacter ubiquis strain LSUCC0530	1.92555e+06	fig|1925548.3.peg.548	490801	491370	570	189	hypothetical protein			FALSE
3	Candidatus Fonsibacter ubiquis strain LSUCC0530	1.92555e+06	fig|1925548.3.peg.549	491380	491634	255	84	hypothetical protein			FALSE
3	Candidatus Fonsibacter ubiquis strain LSUCC0530	1.92555e+06	fig|1925548.3.peg.550	491661	491813	153	50	hypothetical protein			FALSE
3	Candidatus Fonsibacter ubiquis strain LSUCC0530	1.92555e+06	fig|1925548.3.peg.551	492311	491940	372	123	hypothetical protein			FALSE
3	Candidatus Fonsibacter ubiquis strain LSUCC0530	1.92555e+06	fig|1925548.3.peg.552	492401	493318	918	305	Integrase/recombinase xerD homolog	PGF_00014936		FALSE
4	Candidatus Pelagibacter ubique HTCC1062	335993	fig|335992.9.peg.974	965852	962973	2880	959	Excinuclease ABC subunit A	PGF_04041316	PLF_198251_00000118	FALSE
4	Candidatus Pelagibacter ubique HTCC1062	335993	fig|335992.9.peg.975	965942	966400	459	152	Single-stranded DNA-binding protein	PGF_02142873	PLF_198251_00000040	FALSE
4	Candidatus Pelagibacter ubique HTCC1062	335993	fig|335992.9.peg.976	966406	968955	2550	849	DNA gyrase subunit A (EC 5.99.1.3)	PGF_03272313	PLF_198251_00000390	FALSE
4	Candidatus Pelagibacter ubique HTCC1062	335993	fig|335992.9.peg.977	968955	969449	495	164	Phosphopantetheine adenylyltransferase (EC 2.7.7.3)	PGF_04762552	PLF_198251_00000157	FALSE
4	Candidatus Pelagibacter ubique HTCC1062	335993	fig|335992.9.peg.978	969517	969996	480	159	Peptidyl-prolyl cis-trans isomerase (EC 5.2.1.8)	PGF_09954313	PLF_198251_00000152	FALSE
4	Candidatus Pelagibacter ubique HTCC1062	335993	fig|335992.9.peg.979	970015	971127	1113	370	Queuine tRNA-ribosyltransferase (EC 2.4.2.29)	PGF_02061452	PLF_198251_00000340	TRUE	1.7e-22	43.24
4	Candidatus Pelagibacter ubique HTCC1062	335993	fig|335992.9.peg.980	971263	971129	135	44	hypothetical protein	PGF_01172444	PLF_198251_00001103	FALSE
4	Candidatus Pelagibacter ubique HTCC1062	335993	fig|335992.9.peg.981	972155	971424	732	243	Zn-dependent protease with chaperone function PA4632	PGF_01922821	PLF_198251_00000858	FALSE
4	Candidatus Pelagibacter ubique HTCC1062	335993	fig|335992.9.peg.982	972375	972989	615	204	Uncharacterized membrane anchored protein Mext_4159	PGF_01283099	PLF_198251_00000717	FALSE
4	Candidatus Pelagibacter ubique HTCC1062	335993	fig|335992.9.peg.983	975037	972986	2052	683	ATP-dependent DNA helicase RecG (EC 3.6.4.12)	PGF_02226715	PLF_198251_00000349	FALSE
4	Candidatus Pelagibacter ubique HTCC1062	335993	fig|335992.9.peg.984	975062	975328	267	88	hypothetical protein	PGF_01174832	PLF_198251_00000991	FALSE
4	Candidatus Pelagibacter ubique HTCC1062	335993	fig|335992.9.peg.985	975511	976392	882	293	Uncharacterized inner membrane protein RarD	PGF_05091456	PLF_198251_00000835	FALSE
5	Pelagibacter sp. NP1	2.5639e+06	fig|2563896.3.peg.204	171988	171107	882	293	Uncharacterized inner membrane protein RarD	PGF_05091456		FALSE
5	Pelagibacter sp. NP1	2.5639e+06	fig|2563896.3.peg.205	172437	172171	267	88	hypothetical protein	PGF_01174832		FALSE
5	Pelagibacter sp. NP1	2.5639e+06	fig|2563896.3.peg.206	172462	174513	2052	683	ATP-dependent DNA helicase RecG (EC 3.6.4.12)	PGF_02226715		FALSE
5	Pelagibacter sp. NP1	2.5639e+06	fig|2563896.3.peg.207	175124	174510	615	204	Uncharacterized membrane anchored protein Mext_4159	PGF_01283099		FALSE
5	Pelagibacter sp. NP1	2.5639e+06	fig|2563896.3.peg.208	175249	176076	828	275	Zn-dependent protease with chaperone function PA4632	PGF_01922821		FALSE
5	Pelagibacter sp. NP1	2.5639e+06	fig|2563896.3.peg.209	176237	176371	135	44	hypothetical protein	PGF_01172444		FALSE
5	Pelagibacter sp. NP1	2.5639e+06	fig|2563896.3.peg.210	177485	176373	1113	370	Queuine tRNA-ribosyltransferase (EC 2.4.2.29)	PGF_02061452		TRUE	3.9e-22	43.24
5	Pelagibacter sp. NP1	2.5639e+06	fig|2563896.3.peg.211	177982	177503	480	159	Peptidyl-prolyl cis-trans isomerase (EC 5.2.1.8)	PGF_09954313		FALSE
5	Pelagibacter sp. NP1	2.5639e+06	fig|2563896.3.peg.212	178544	178050	495	164	Phosphopantetheine adenylyltransferase (EC 2.7.7.3)	PGF_04762552		FALSE
5	Pelagibacter sp. NP1	2.5639e+06	fig|2563896.3.peg.213	181093	178544	2550	849	DNA gyrase subunit A (EC 5.99.1.3)	PGF_03272313		FALSE
5	Pelagibacter sp. NP1	2.5639e+06	fig|2563896.3.peg.214	181560	181099	462	153	Single-stranded DNA-binding protein	PGF_02142873		FALSE
5	Pelagibacter sp. NP1	2.5639e+06	fig|2563896.3.peg.215	181650	184529	2880	959	Excinuclease ABC subunit A	PGF_04041316		FALSE
6	Candidatus Pelagibacter sp. FZCC0015	2.26845e+06	fig|2268451.3.peg.1244	1190567	1187718	2850	949	Excinuclease ABC subunit A	PGF_04041316		FALSE
6	Candidatus Pelagibacter sp. FZCC0015	2.26845e+06	fig|2268451.3.peg.1245	1190659	1191108	450	149	Single-stranded DNA-binding protein	PGF_02142873		FALSE
6	Candidatus Pelagibacter sp. FZCC0015	2.26845e+06	fig|2268451.3.peg.1246	1191114	1193693	2580	859	DNA gyrase subunit A (EC 5.99.1.3)	PGF_03272313		FALSE
6	Candidatus Pelagibacter sp. FZCC0015	2.26845e+06	fig|2268451.3.peg.1247	1193693	1194187	495	164	Phosphopantetheine adenylyltransferase (EC 2.7.7.3)	PGF_04762552		FALSE
6	Candidatus Pelagibacter sp. FZCC0015	2.26845e+06	fig|2268451.3.peg.1248	1194255	1194740	486	161	Peptidyl-prolyl cis-trans isomerase (EC 5.2.1.8)	PGF_09954313		FALSE
6	Candidatus Pelagibacter sp. FZCC0015	2.26845e+06	fig|2268451.3.peg.1249	1194750	1195862	1113	370	Queuine tRNA-ribosyltransferase (EC 2.4.2.29)	PGF_02061452		TRUE	1.6e-22	43.24
6	Candidatus Pelagibacter sp. FZCC0015	2.26845e+06	fig|2268451.3.peg.1250	1196931	1196104	828	275	Zn-dependent protease with chaperone function PA4632	PGF_01922821		FALSE
6	Candidatus Pelagibacter sp. FZCC0015	2.26845e+06	fig|2268451.3.peg.1251	1197049	1197666	618	205	Uncharacterized membrane anchored protein Mext_4159	PGF_01283099		FALSE
6	Candidatus Pelagibacter sp. FZCC0015	2.26845e+06	fig|2268451.3.peg.1252	1199714	1197663	2052	683	ATP-dependent DNA helicase RecG (EC 3.6.4.12)	PGF_02226715		FALSE
6	Candidatus Pelagibacter sp. FZCC0015	2.26845e+06	fig|2268451.3.peg.1253	1199740	1200003	264	87	hypothetical protein	PGF_01174832		FALSE
6	Candidatus Pelagibacter sp. FZCC0015	2.26845e+06	fig|2268451.3.peg.1254	1200180	1201058	879	292	Uncharacterized inner membrane protein RarD	PGF_05091456		FALSE
7	alpha proteobacterium HIMB5	859653	fig|859653.3.peg.628	587117	584262	2856	951	Excinuclease ABC subunit A	PGF_04041316		FALSE
7	alpha proteobacterium HIMB5	859653	fig|859653.3.peg.629	587208	587666	459	152	Single-stranded DNA-binding protein	PGF_02142873		FALSE
7	alpha proteobacterium HIMB5	859653	fig|859653.3.peg.630	587722	590253	2532	843	DNA gyrase subunit A (EC 5.99.1.3)	PGF_03272313		FALSE
7	alpha proteobacterium HIMB5	859653	fig|859653.3.peg.631	590253	590744	492	163	Phosphopantetheine adenylyltransferase (EC 2.7.7.3)	PGF_04762552		FALSE
7	alpha proteobacterium HIMB5	859653	fig|859653.3.peg.632	590741	591301	561	186	Peptidyl-prolyl cis-trans isomerase (EC 5.2.1.8)	PGF_09954313		FALSE
7	alpha proteobacterium HIMB5	859653	fig|859653.3.peg.633	591314	592426	1113	370	Queuine tRNA-ribosyltransferase (EC 2.4.2.29)	PGF_02061452		TRUE	4.6e-22	43.24
7	alpha proteobacterium HIMB5	859653	fig|859653.3.peg.634	593385	592588	798	265	Zn-dependent protease with chaperone function PA4632	PGF_01922821		FALSE
7	alpha proteobacterium HIMB5	859653	fig|859653.3.peg.635	593527	594138	612	203	Uncharacterized membrane anchored protein Mext_4159	PGF_01283099		FALSE
7	alpha proteobacterium HIMB5	859653	fig|859653.3.peg.636	596183	594135	2049	682	ATP-dependent DNA helicase RecG (EC 3.6.4.12)	PGF_02226715		FALSE
7	alpha proteobacterium HIMB5	859653	fig|859653.3.peg.637	596208	596474	267	88	Protein of unknown function DUF339			FALSE
7	alpha proteobacterium HIMB5	859653	fig|859653.3.peg.638	596649	597527	879	292	Uncharacterized inner membrane protein RarD	PGF_05091456		FALSE
8	Candidatus Pelagibacter sp. HIMB1321 strain HIMB1321	1.38876e+06	fig|1388755.3.peg.529	494173	491318	2856	951	Excinuclease ABC subunit A	PGF_04041316	PLF_198251_00000118	FALSE
8	Candidatus Pelagibacter sp. HIMB1321 strain HIMB1321	1.38876e+06	fig|1388755.3.peg.530	494265	494723	459	152	Single-stranded DNA-binding protein	PGF_02142873	PLF_198251_00000040	FALSE
8	Candidatus Pelagibacter sp. HIMB1321 strain HIMB1321	1.38876e+06	fig|1388755.3.peg.531	494729	497308	2580	859	DNA gyrase subunit A (EC 5.99.1.3)	PGF_03272313	PLF_198251_00000390	FALSE
8	Candidatus Pelagibacter sp. HIMB1321 strain HIMB1321	1.38876e+06	fig|1388755.3.peg.532	497308	497802	495	164	Phosphopantetheine adenylyltransferase (EC 2.7.7.3)	PGF_04762552	PLF_198251_00000157	FALSE
8	Candidatus Pelagibacter sp. HIMB1321 strain HIMB1321	1.38876e+06	fig|1388755.3.peg.533	497795	498355	561	186	Peptidyl-prolyl cis-trans isomerase (EC 5.2.1.8)	PGF_09954313	PLF_198251_00000152	FALSE
8	Candidatus Pelagibacter sp. HIMB1321 strain HIMB1321	1.38876e+06	fig|1388755.3.peg.534	498364	499476	1113	370	Queuine tRNA-ribosyltransferase (EC 2.4.2.29)	PGF_02061452	PLF_198251_00000340	TRUE	4.1e-22	42.34
8	Candidatus Pelagibacter sp. HIMB1321 strain HIMB1321	1.38876e+06	fig|1388755.3.peg.535	500463	499639	825	274	Zn-dependent protease with chaperone function PA4632	PGF_01922821	PLF_198251_00000858	FALSE
8	Candidatus Pelagibacter sp. HIMB1321 strain HIMB1321	1.38876e+06	fig|1388755.3.peg.536	500578	501228	651	216	Uncharacterized membrane anchored protein Mext_4159	PGF_01283099	PLF_198251_00000717	FALSE
8	Candidatus Pelagibacter sp. HIMB1321 strain HIMB1321	1.38876e+06	fig|1388755.3.peg.537	503273	501225	2049	682	ATP-dependent DNA helicase RecG (EC 3.6.4.12)	PGF_02226715	PLF_198251_00000349	FALSE
8	Candidatus Pelagibacter sp. HIMB1321 strain HIMB1321	1.38876e+06	fig|1388755.3.peg.538	503296	503559	264	87	hypothetical protein	PGF_01174832	PLF_198251_00000991	FALSE
8	Candidatus Pelagibacter sp. HIMB1321 strain HIMB1321	1.38876e+06	fig|1388755.3.peg.539	503733	504611	879	292	Uncharacterized inner membrane protein RarD	PGF_05091456	PLF_198251_00000835	FALSE
9	Neorickettsia helminthoeca str. Oregon	1.28653e+06	fig|1286528.3.peg.15	12606	12064	543	180	CDP-diacylglycerol--glycerol-3-phosphate 3-phosphatidyltransferase (EC 2.7.8.5)	PGF_03295678	PLF_33993_00000098	FALSE
9	Neorickettsia helminthoeca str. Oregon	1.28653e+06	fig|1286528.3.peg.16	12812	13399	588	195	NADH-ubiquinone oxidoreductase chain J (EC 1.6.5.3)	PGF_10348836	PLF_33993_00000319	FALSE
9	Neorickettsia helminthoeca str. Oregon	1.28653e+06	fig|1286528.3.peg.17	13556	13855	300	99	NADH-ubiquinone oxidoreductase chain K (EC 1.6.5.3)	PGF_08749001	PLF_33993_00000320	FALSE
9	Neorickettsia helminthoeca str. Oregon	1.28653e+06	fig|1286528.3.peg.18	14070	16034	1965	654	NADH-ubiquinone oxidoreductase chain L (EC 1.6.5.3)	PGF_04757308	PLF_33993_00000321	FALSE
9	Neorickettsia helminthoeca str. Oregon	1.28653e+06	fig|1286528.3.peg.19	16207	16824	618	205	hypothetical protein	PGF_06657301	PLF_33993_00001309	FALSE
9	Neorickettsia helminthoeca str. Oregon	1.28653e+06	fig|1286528.3.peg.20	18057	16849	1209	402	Queuine tRNA-ribosyltransferase (EC 2.4.2.29)	PGF_02061452	PLF_33993_00000542	TRUE	1.8e-98	51.19
9	Neorickettsia helminthoeca str. Oregon	1.28653e+06	fig|1286528.3.peg.21	18103	18222	120	39	hypothetical protein	PGF_06076713	PLF_33993_00001334	FALSE
9	Neorickettsia helminthoeca str. Oregon	1.28653e+06	fig|1286528.3.peg.22	18223	18864	642	213	Carbonic anhydrase, beta class (EC 4.2.1.1)	PGF_00416525	PLF_33993_00001070	FALSE
9	Neorickettsia helminthoeca str. Oregon	1.28653e+06	fig|1286528.3.peg.23	18968	18819	150	49	hypothetical protein	PGF_06627019	PLF_33993_00000964	FALSE
9	Neorickettsia helminthoeca str. Oregon	1.28653e+06	fig|1286528.3.peg.24	20945	18972	1974	657	Chaperone protein DnaK	PGF_10357457	PLF_33993_00000109	FALSE
9	Neorickettsia helminthoeca str. Oregon	1.28653e+06	fig|1286528.3.peg.25	21172	21903	732	243	tRNA pseudouridine(38-40) synthase (EC 5.4.99.12)	PGF_00413290	PLF_33993_00000536	FALSE
9	Neorickettsia helminthoeca str. Oregon	1.28653e+06	fig|1286528.3.peg.26	22353	22231	123	40	Response regulator	PGF_10473615	PLF_33993_00001092	FALSE
9	Neorickettsia helminthoeca str. Oregon	1.28653e+06	fig|1286528.3.peg.27	22431	26597	4167	1388	hypothetical protein	PGF_05383561	PLF_33993_00000514	FALSE
10	Neorickettsia risticii str. Illinois	434131	fig|434131.3.peg.9	8758	8210	549	182	CDP-diacylglycerol--glycerol-3-phosphate 3-phosphatidyltransferase (EC 2.7.8.5)	PGF_03295678	PLF_33993_00000098	FALSE
10	Neorickettsia risticii str. Illinois	434131	fig|434131.3.peg.10	8970	9539	570	189	NADH-ubiquinone oxidoreductase chain J (EC 1.6.5.3)	PGF_10348836	PLF_33993_00000319	FALSE
10	Neorickettsia risticii str. Illinois	434131	fig|434131.3.peg.11	9762	10061	300	99	NADH-ubiquinone oxidoreductase chain K (EC 1.6.5.3)	PGF_08749001	PLF_33993_00000320	FALSE
10	Neorickettsia risticii str. Illinois	434131	fig|434131.3.peg.12	10277	10429	153	50	hypothetical protein	PGF_04635159	PLF_33993_00000716	FALSE
10	Neorickettsia risticii str. Illinois	434131	fig|434131.3.peg.13	10464	12323	1860	619	NADH-ubiquinone oxidoreductase chain L (EC 1.6.5.3)	PGF_04757308	PLF_33993_00000321	FALSE
10	Neorickettsia risticii str. Illinois	434131	fig|434131.3.peg.14	12469	13074	606	201	ankyrin repeat family protein	PGF_06561978	PLF_33993_00000630	FALSE
10	Neorickettsia risticii str. Illinois	434131	fig|434131.3.peg.15	14308	13100	1209	402	Queuine tRNA-ribosyltransferase (EC 2.4.2.29)	PGF_02061452	PLF_33993_00000542	TRUE	1.2e-99	50.93
10	Neorickettsia risticii str. Illinois	434131	fig|434131.3.peg.16	17077	15167	1911	636	Chaperone protein DnaK	PGF_10357457	PLF_33993_00000109	FALSE
10	Neorickettsia risticii str. Illinois	434131	fig|434131.3.peg.17	17284	18015	732	243	tRNA pseudouridine(38-40) synthase (EC 5.4.99.12)	PGF_00413290	PLF_33993_00000536	FALSE
10	Neorickettsia risticii str. Illinois	434131	fig|434131.3.peg.18	18111	18248	138	45	hypothetical protein	PGF_05306362	PLF_33993_00001023	FALSE
10	Neorickettsia risticii str. Illinois	434131	fig|434131.3.peg.19	18296	18427	132	43	hypothetical protein	PGF_05863449	PLF_33993_00001054	FALSE
10	Neorickettsia risticii str. Illinois	434131	fig|434131.3.peg.20	18575	18808	234	77	hypothetical protein	PGF_04945446	PLF_33993_00000846	FALSE
11	Neorickettsia sennetsu str. Miya	222892	fig|222891.8.peg.9	8763	8215	549	182	CDP-diacylglycerol--glycerol-3-phosphate 3-phosphatidyltransferase (EC 2.7.8.5)	PGF_03295678	PLF_33993_00000098	FALSE
11	Neorickettsia sennetsu str. Miya	222892	fig|222891.8.peg.10	8939	8823	117	38	hypothetical protein	PGF_04314977	PLF_33993_00001208	FALSE
11	Neorickettsia sennetsu str. Miya	222892	fig|222891.8.peg.11	8977	9546	570	189	NADH-ubiquinone oxidoreductase chain J (EC 1.6.5.3)	PGF_10348836	PLF_33993_00000319	FALSE
11	Neorickettsia sennetsu str. Miya	222892	fig|222891.8.peg.12	9931	9749	183	60	hypothetical protein	PGF_06196606	PLF_33993_00000887	FALSE
11	Neorickettsia sennetsu str. Miya	222892	fig|222891.8.peg.13	9888	10073	186	61	NADH-ubiquinone oxidoreductase chain K (EC 1.6.5.3)	PGF_08749001	PLF_33993_00000320	FALSE
11	Neorickettsia sennetsu str. Miya	222892	fig|222891.8.peg.14	10294	10443	150	49	hypothetical protein	PGF_04635159	PLF_33993_00000716	FALSE
11	Neorickettsia sennetsu str. Miya	222892	fig|222891.8.peg.15	10466	12322	1857	618	NADH-ubiquinone oxidoreductase chain L (EC 1.6.5.3)	PGF_04757308	PLF_33993_00000321	FALSE
11	Neorickettsia sennetsu str. Miya	222892	fig|222891.8.peg.16	12467	13072	606	201	ankyrin repeat family protein	PGF_06561978	PLF_33993_00000630	FALSE
11	Neorickettsia sennetsu str. Miya	222892	fig|222891.8.peg.17	14306	13098	1209	402	Queuine tRNA-ribosyltransferase (EC 2.4.2.29)	PGF_02061452	PLF_33993_00000542	TRUE	1.1e-97	50.92
11	Neorickettsia sennetsu str. Miya	222892	fig|222891.8.peg.18	14560	14703	144	47	hypothetical protein	PGF_06709610	PLF_33993_00000992	FALSE
11	Neorickettsia sennetsu str. Miya	222892	fig|222891.8.peg.19	17074	15164	1911	636	Chaperone protein DnaK	PGF_10357457	PLF_33993_00000109	FALSE
11	Neorickettsia sennetsu str. Miya	222892	fig|222891.8.peg.20	17293	18024	732	243	tRNA pseudouridine(38-40) synthase (EC 5.4.99.12)	PGF_00413290	PLF_33993_00000536	FALSE
11	Neorickettsia sennetsu str. Miya	222892	fig|222891.8.peg.21	18213	18368	156	51	hypothetical protein	PGF_05613693	PLF_33993_00001209	FALSE
11	Neorickettsia sennetsu str. Miya	222892	fig|222891.8.peg.22	18499	18630	132	43	hypothetical protein	PGF_04545263	PLF_33993_00001046	FALSE
12	Neorickettsia sp. Fin17	2.68601e+06	fig|2686014.3.peg.9	8754	8206	549	182	CDP-diacylglycerol--glycerol-3-phosphate 3-phosphatidyltransferase (EC 2.7.8.5)	PGF_03295678	PLF_33993_00000098	FALSE
12	Neorickettsia sp. Fin17	2.68601e+06	fig|2686014.3.peg.10	8969	9538	570	189	NADH-ubiquinone oxidoreductase chain J (EC 1.6.5.3)	PGF_10348836	PLF_33993_00000319	FALSE
12	Neorickettsia sp. Fin17	2.68601e+06	fig|2686014.3.peg.11	9750	10049	300	99	NADH-ubiquinone oxidoreductase chain K (EC 1.6.5.3)	PGF_08749001	PLF_33993_00000320	FALSE
12	Neorickettsia sp. Fin17	2.68601e+06	fig|2686014.3.peg.12	10346	12295	1950	649	NADH-ubiquinone oxidoreductase chain L (EC 1.6.5.3)	PGF_04757308	PLF_33993_00000321	FALSE
12	Neorickettsia sp. Fin17	2.68601e+06	fig|2686014.3.peg.13	12440	13045	606	201	ankyrin repeat family protein	PGF_06561978	PLF_33993_00000630	FALSE
12	Neorickettsia sp. Fin17	2.68601e+06	fig|2686014.3.peg.14	14280	13072	1209	402	Queuine tRNA-ribosyltransferase (EC 2.4.2.29)	PGF_02061452	PLF_33993_00000542	TRUE	5.1e-101	52.63
12	Neorickettsia sp. Fin17	2.68601e+06	fig|2686014.3.peg.15	14610	14747	138	45	hypothetical protein			FALSE
12	Neorickettsia sp. Fin17	2.68601e+06	fig|2686014.3.peg.16	16686	14776	1911	636	Chaperone protein DnaK	PGF_10357457	PLF_33993_00000109	FALSE
12	Neorickettsia sp. Fin17	2.68601e+06	fig|2686014.3.peg.17	16907	17638	732	243	tRNA pseudouridine(38-40) synthase (EC 5.4.99.12)	PGF_00413290	PLF_33993_00000536	FALSE
12	Neorickettsia sp. Fin17	2.68601e+06	fig|2686014.3.peg.18	17886	18056	171	56	hypothetical protein			FALSE
12	Neorickettsia sp. Fin17	2.68601e+06	fig|2686014.3.peg.19	18540	20825	2286	761	hypothetical protein	PGF_05383561	PLF_33993_00000514	FALSE
13	Neorickettsia sp. 179522	1.71437e+06	fig|1714371.3.peg.9	8754	8206	549	182	CDP-diacylglycerol--glycerol-3-phosphate 3-phosphatidyltransferase (EC 2.7.8.5)	PGF_03295678	PLF_33993_00000098	FALSE
13	Neorickettsia sp. 179522	1.71437e+06	fig|1714371.3.peg.10	8956	9525	570	189	NADH-ubiquinone oxidoreductase chain J (EC 1.6.5.3)	PGF_10348836	PLF_33993_00000319	FALSE
13	Neorickettsia sp. 179522	1.71437e+06	fig|1714371.3.peg.11	9763	10062	300	99	NADH-ubiquinone oxidoreductase chain K (EC 1.6.5.3)	PGF_08749001	PLF_33993_00000320	FALSE
13	Neorickettsia sp. 179522	1.71437e+06	fig|1714371.3.peg.12	10359	12299	1941	646	NADH-ubiquinone oxidoreductase chain L (EC 1.6.5.3)	PGF_04757308	PLF_33993_00000321	FALSE
13	Neorickettsia sp. 179522	1.71437e+06	fig|1714371.3.peg.13	12444	13049	606	201	ankyrin repeat family protein	PGF_06561978	PLF_33993_00000630	FALSE
13	Neorickettsia sp. 179522	1.71437e+06	fig|1714371.3.peg.14	14305	13076	1230	409	Queuine tRNA-ribosyltransferase (EC 2.4.2.29)	PGF_02061452	PLF_33993_00000542	TRUE	4.3e-100	51.97
13	Neorickettsia sp. 179522	1.71437e+06	fig|1714371.3.peg.15	14711	14586	126	41	hypothetical protein	PGF_04942714	PLF_33993_00001118	FALSE
13	Neorickettsia sp. 179522	1.71437e+06	fig|1714371.3.peg.16	16663	14753	1911	636	Chaperone protein DnaK	PGF_10357457	PLF_33993_00000109	FALSE
13	Neorickettsia sp. 179522	1.71437e+06	fig|1714371.3.peg.17	16887	17618	732	243	tRNA pseudouridine(38-40) synthase (EC 5.4.99.12)	PGF_00413290	PLF_33993_00000536	FALSE
13	Neorickettsia sp. 179522	1.71437e+06	fig|1714371.3.peg.18	17793	17918	126	41	hypothetical protein	PGF_05778416	PLF_33993_00001119	FALSE
13	Neorickettsia sp. 179522	1.71437e+06	fig|1714371.3.peg.19	18000	18119	120	39	hypothetical protein	PGF_05216146	PLF_33993_00001350	FALSE
13	Neorickettsia sp. 179522	1.71437e+06	fig|1714371.3.peg.20	18184	18351	168	55	hypothetical protein	PGF_06723024	PLF_33993_00000917	FALSE
13	Neorickettsia sp. 179522	1.71437e+06	fig|1714371.3.peg.21	18509	20764	2256	751	hypothetical protein	PGF_05383561	PLF_33993_00000514	FALSE
14	Anaplasma centrale str. Israel	574556	fig|574556.4.peg.449	425220	426266	1047	348	hypothetical protein	PGF_08225224	PLF_768_00008353	FALSE
14	Anaplasma centrale str. Israel	574556	fig|574556.4.peg.450	426446	427009	564	187	hypothetical protein	PGF_08225224	PLF_768_00008353	FALSE
14	Anaplasma centrale str. Israel	574556	fig|574556.4.peg.451	427190	428089	900	299	4-hydroxybenzoate polyprenyltransferase (EC 2.5.1.39)	PGF_00423927	PLF_768_00000295	FALSE
14	Anaplasma centrale str. Israel	574556	fig|574556.4.peg.452	428144	428587	444	147	NADH-FMN oxidoreductase	PGF_02541367	PLF_768_00000584	FALSE
14	Anaplasma centrale str. Israel	574556	fig|574556.4.peg.453	428697	428584	114	37	hypothetical protein	PGF_08038023	PLF_768_00002383	FALSE
14	Anaplasma centrale str. Israel	574556	fig|574556.4.peg.454	428769	429542	774	257	4-hydroxy-tetrahydrodipicolinate reductase (EC 1.17.1.8)	PGF_01176589	PLF_768_00000828	FALSE
14	Anaplasma centrale str. Israel	574556	fig|574556.4.peg.455	429548	430306	759	252	Phosphate ABC transporter, ATP-binding protein PstB (TC 3.A.1.7.1)	PGF_06213055	PLF_768_00000089	FALSE
14	Anaplasma centrale str. Israel	574556	fig|574556.4.peg.456	431763	430501	1263	420	Queuine tRNA-ribosyltransferase (EC 2.4.2.29)	PGF_02061452	PLF_768_00000797	TRUE	7.4e-138	63.52
14	Anaplasma centrale str. Israel	574556	fig|574556.4.peg.457	431976	432152	177	58	LSU ribosomal protein L32p @ LSU ribosomal protein L32p, zinc-independent	PGF_04792416	PLF_768_00000118	FALSE
14	Anaplasma centrale str. Israel	574556	fig|574556.4.peg.458	432159	433205	1047	348	Phosphate:acyl-ACP acyltransferase PlsX (EC 2.3.1.n2)	PGF_00033289	PLF_768_00000617	FALSE
14	Anaplasma centrale str. Israel	574556	fig|574556.4.peg.459	433205	434173	969	322	3-oxoacyl-[acyl-carrier-protein] synthase, KASIII (EC 2.3.1.180)	PGF_00420953	PLF_768_00000138	FALSE
14	Anaplasma centrale str. Israel	574556	fig|574556.4.peg.460	434711	434247	465	154	tRNA-specific adenosine-34 deaminase (EC 3.5.4.33)	PGF_07596127	PLF_768_00000906	FALSE
14	Anaplasma centrale str. Israel	574556	fig|574556.4.peg.461	434896	435567	672	223	hypothetical protein	PGF_00650249	PLF_768_00000407	FALSE
14	Anaplasma centrale str. Israel	574556	fig|574556.4.peg.462	435636	437099	1464	487	Replicative DNA helicase (DnaB) (EC 3.6.4.12)	PGF_10518765	PLF_768_00000017	FALSE
15	Anaplasma ovis str. Haibei	1.24844e+06	fig|1248439.3.peg.660	738705	737245	1461	486	Replicative DNA helicase (DnaB) (EC 3.6.4.12)	PGF_10518765	PLF_768_00000017	FALSE
15	Anaplasma ovis str. Haibei	1.24844e+06	fig|1248439.3.peg.661	739461	738775	687	228	hypothetical protein	PGF_00650249	PLF_768_00000407	FALSE
15	Anaplasma ovis str. Haibei	1.24844e+06	fig|1248439.3.peg.662	739622	740104	483	160	tRNA-specific adenosine-34 deaminase (EC 3.5.4.33)	PGF_07596127	PLF_768_00000906	FALSE
15	Anaplasma ovis str. Haibei	1.24844e+06	fig|1248439.3.peg.663	741154	740183	972	323	3-oxoacyl-[acyl-carrier-protein] synthase, KASIII (EC 2.3.1.180)	PGF_00420953	PLF_768_00000138	FALSE
15	Anaplasma ovis str. Haibei	1.24844e+06	fig|1248439.3.peg.664	742203	741154	1050	349	Phosphate:acyl-ACP acyltransferase PlsX (EC 2.3.1.n2)	PGF_00033289	PLF_768_00000617	FALSE
15	Anaplasma ovis str. Haibei	1.24844e+06	fig|1248439.3.peg.665	742386	742210	177	58	LSU ribosomal protein L32p @ LSU ribosomal protein L32p, zinc-independent	PGF_04792416	PLF_768_00000118	FALSE
15	Anaplasma ovis str. Haibei	1.24844e+06	fig|1248439.3.peg.666	742563	742390	174	57	hypothetical protein	PGF_11294939	PLF_768_00008394	FALSE
15	Anaplasma ovis str. Haibei	1.24844e+06	fig|1248439.3.peg.667	742581	743834	1254	417	Queuine tRNA-ribosyltransferase (EC 2.4.2.29)	PGF_02061452	PLF_768_00000797	TRUE	3.7e-138	63.52
15	Anaplasma ovis str. Haibei	1.24844e+06	fig|1248439.3.peg.668	744778	744020	759	252	Phosphate ABC transporter, ATP-binding protein PstB (TC 3.A.1.7.1)	PGF_06213055	PLF_768_00000089	FALSE
15	Anaplasma ovis str. Haibei	1.24844e+06	fig|1248439.3.peg.669	745557	744784	774	257	4-hydroxy-tetrahydrodipicolinate reductase (EC 1.17.1.8)	PGF_01176589	PLF_768_00000828	FALSE
15	Anaplasma ovis str. Haibei	1.24844e+06	fig|1248439.3.peg.670	746220	745735	486	161	NADH-FMN oxidoreductase	PGF_02541367	PLF_768_00000584	FALSE
15	Anaplasma ovis str. Haibei	1.24844e+06	fig|1248439.3.peg.671	747126	746233	894	297	4-hydroxybenzoate polyprenyltransferase (EC 2.5.1.39)	PGF_00423927	PLF_768_00000295	FALSE
15	Anaplasma ovis str. Haibei	1.24844e+06	fig|1248439.3.peg.672	747843	747349	495	164	hypothetical protein	PGF_08225224	PLF_768_00002659	FALSE
15	Anaplasma ovis str. Haibei	1.24844e+06	fig|1248439.3.peg.673	748041	747880	162	53	hypothetical protein	PGF_11981088	PLF_768_00008494	FALSE
15	Anaplasma ovis str. Haibei	1.24844e+06	fig|1248439.3.peg.674	749367	748066	1302	433	hypothetical protein	PGF_08225224	PLF_768_00008370	FALSE
16	Anaplasma marginale str. Florida	320483	fig|320483.3.peg.742	800247	798769	1479	492	Replicative DNA helicase (DnaB) (EC 3.6.4.12)	PGF_10518765	PLF_768_00000017	FALSE
16	Anaplasma marginale str. Florida	320483	fig|320483.3.peg.743	800966	800298	669	222	hypothetical protein	PGF_00650249	PLF_768_00000407	FALSE
16	Anaplasma marginale str. Florida	320483	fig|320483.3.peg.744	801139	801600	462	153	tRNA-specific adenosine-34 deaminase (EC 3.5.4.33)	PGF_07596127	PLF_768_00000906	FALSE
16	Anaplasma marginale str. Florida	320483	fig|320483.3.peg.745	802674	801730	945	314	3-oxoacyl-[acyl-carrier-protein] synthase, KASIII (EC 2.3.1.180)	PGF_00420953	PLF_768_00000138	FALSE
16	Anaplasma marginale str. Florida	320483	fig|320483.3.peg.746	803741	802698	1044	347	Phosphate:acyl-ACP acyltransferase PlsX (EC 2.3.1.n2)	PGF_00033289	PLF_768_00000617	FALSE
16	Anaplasma marginale str. Florida	320483	fig|320483.3.peg.747	803917	803741	177	58	LSU ribosomal protein L32p @ LSU ribosomal protein L32p, zinc-independent	PGF_04792416	PLF_768_00000118	FALSE
16	Anaplasma marginale str. Florida	320483	fig|320483.3.peg.748	804131	805393	1263	420	Queuine tRNA-ribosyltransferase (EC 2.4.2.29)	PGF_02061452	PLF_768_00000797	TRUE	6.6e-138	62.94
16	Anaplasma marginale str. Florida	320483	fig|320483.3.peg.749	806346	805588	759	252	Phosphate ABC transporter, ATP-binding protein PstB (TC 3.A.1.7.1)	PGF_06213055	PLF_768_00000089	FALSE
16	Anaplasma marginale str. Florida	320483	fig|320483.3.peg.750	807167	806352	816	271	4-hydroxy-tetrahydrodipicolinate reductase (EC 1.17.1.8)	PGF_01176589	PLF_768_00000828	FALSE
16	Anaplasma marginale str. Florida	320483	fig|320483.3.peg.751	807307	807167	141	46	hypothetical protein	PGF_07641342	PLF_768_00001089	FALSE
16	Anaplasma marginale str. Florida	320483	fig|320483.3.peg.752	807711	807307	405	134	NADH-FMN oxidoreductase	PGF_02541367	PLF_768_00000584	FALSE
16	Anaplasma marginale str. Florida	320483	fig|320483.3.peg.753	808704	807805	900	299	4-hydroxybenzoate polyprenyltransferase (EC 2.5.1.39)	PGF_00423927	PLF_768_00000295	FALSE
16	Anaplasma marginale str. Florida	320483	fig|320483.3.peg.754	809848	808886	963	320	hypothetical protein	PGF_08225224	PLF_768_00008365	FALSE
17	Anaplasma marginale str. St. Maries	234827	fig|234826.6.peg.746	799875	798415	1461	486	Replicative DNA helicase (DnaB) (EC 3.6.4.12)	PGF_10518765	PLF_768_00000017	FALSE
17	Anaplasma marginale str. St. Maries	234827	fig|234826.6.peg.747	800618	799944	675	224	hypothetical protein	PGF_00650249	PLF_768_00000407	FALSE
17	Anaplasma marginale str. St. Maries	234827	fig|234826.6.peg.748	800785	801246	462	153	tRNA-specific adenosine-34 deaminase (EC 3.5.4.33)	PGF_07596127	PLF_768_00000906	FALSE
17	Anaplasma marginale str. St. Maries	234827	fig|234826.6.peg.749	802346	801378	969	322	3-oxoacyl-[acyl-carrier-protein] synthase, KASIII (EC 2.3.1.180)	PGF_00420953	PLF_768_00000138	FALSE
17	Anaplasma marginale str. St. Maries	234827	fig|234826.6.peg.750	803389	802346	1044	347	Phosphate:acyl-ACP acyltransferase PlsX (EC 2.3.1.n2)	PGF_00033289	PLF_768_00000617	FALSE
17	Anaplasma marginale str. St. Maries	234827	fig|234826.6.peg.751	803565	803389	177	58	LSU ribosomal protein L32p @ LSU ribosomal protein L32p, zinc-independent	PGF_04792416	PLF_768_00000118	FALSE
17	Anaplasma marginale str. St. Maries	234827	fig|234826.6.peg.752	803779	805041	1263	420	Queuine tRNA-ribosyltransferase (EC 2.4.2.29)	PGF_02061452	PLF_768_00000797	TRUE	7.4e-137	62.69
17	Anaplasma marginale str. St. Maries	234827	fig|234826.6.peg.753	805995	805237	759	252	Phosphate ABC transporter, ATP-binding protein PstB (TC 3.A.1.7.1)	PGF_06213055	PLF_768_00000089	FALSE
17	Anaplasma marginale str. St. Maries	234827	fig|234826.6.peg.754	806774	806001	774	257	4-hydroxy-tetrahydrodipicolinate reductase (EC 1.17.1.8)	PGF_01176589	PLF_768_00000828	FALSE
17	Anaplasma marginale str. St. Maries	234827	fig|234826.6.peg.755	806846	806959	114	37	hypothetical protein	PGF_08038023	PLF_768_00002383	FALSE
17	Anaplasma marginale str. St. Maries	234827	fig|234826.6.peg.756	807399	806956	444	147	NADH-FMN oxidoreductase	PGF_02541367	PLF_768_00000584	FALSE
17	Anaplasma marginale str. St. Maries	234827	fig|234826.6.peg.757	808353	807454	900	299	4-hydroxybenzoate polyprenyltransferase (EC 2.5.1.39)	PGF_00423927	PLF_768_00000295	FALSE
17	Anaplasma marginale str. St. Maries	234827	fig|234826.6.peg.758	809653	808427	1227	408	hypothetical protein	PGF_08225224	PLF_768_00008365	FALSE
18	Anaplasma marginale str. Gypsy Plains	1.41284e+06	fig|1412840.3.peg.1201	800408	798948	1461	486	Replicative DNA helicase (DnaB) (EC 3.6.4.12)	PGF_10518765	PLF_768_00000017	FALSE
18	Anaplasma marginale str. Gypsy Plains	1.41284e+06	fig|1412840.3.peg.1202	800686	800477	210	69	hypothetical protein			FALSE
18	Anaplasma marginale str. Gypsy Plains	1.41284e+06	fig|1412840.3.peg.1203	801152	800640	513	170	hypothetical protein	PGF_00650249	PLF_768_00000407	FALSE
18	Anaplasma marginale str. Gypsy Plains	1.41284e+06	fig|1412840.3.peg.1204	802879	801911	969	322	3-oxoacyl-[acyl-carrier-protein] synthase, KASIII (EC 2.3.1.180)	PGF_00420953	PLF_768_00000138	FALSE
18	Anaplasma marginale str. Gypsy Plains	1.41284e+06	fig|1412840.3.peg.1205	803922	802879	1044	347	Phosphate:acyl-ACP acyltransferase PlsX (EC 2.3.1.n2)	PGF_00033289	PLF_768_00000617	FALSE
18	Anaplasma marginale str. Gypsy Plains	1.41284e+06	fig|1412840.3.peg.1206	804056	803922	135	44	LSU ribosomal protein L32p @ LSU ribosomal protein L32p, zinc-independent	PGF_04792416	PLF_768_00000118	FALSE
18	Anaplasma marginale str. Gypsy Plains	1.41284e+06	fig|1412840.3.peg.1207	804148	804282	135	44	hypothetical protein	PGF_07704609	PLF_768_00002369	FALSE
18	Anaplasma marginale str. Gypsy Plains	1.41284e+06	fig|1412840.3.peg.1208	804312	805571	1260	419	Queuine tRNA-ribosyltransferase (EC 2.4.2.29)	PGF_02061452	PLF_768_00000797	TRUE	1.9e-137	63.52
18	Anaplasma marginale str. Gypsy Plains	1.41284e+06	fig|1412840.3.peg.1209	806528	805770	759	252	Phosphate ABC transporter, ATP-binding protein PstB (TC 3.A.1.7.1)	PGF_06213055	PLF_768_00000089	FALSE
18	Anaplasma marginale str. Gypsy Plains	1.41284e+06	fig|1412840.3.peg.1210	807307	806534	774	257	4-hydroxy-tetrahydrodipicolinate reductase (EC 1.17.1.8)	PGF_01176589	PLF_768_00000828	FALSE
18	Anaplasma marginale str. Gypsy Plains	1.41284e+06	fig|1412840.3.peg.1211	807489	807349	141	46	hypothetical protein	PGF_07641342	PLF_768_00001089	FALSE
18	Anaplasma marginale str. Gypsy Plains	1.41284e+06	fig|1412840.3.peg.1212	807932	807489	444	147	NADH-FMN oxidoreductase	PGF_02541367	PLF_768_00000584	FALSE
18	Anaplasma marginale str. Gypsy Plains	1.41284e+06	fig|1412840.3.peg.1213	808886	807987	900	299	4-hydroxybenzoate polyprenyltransferase (EC 2.5.1.39)	PGF_00423927	PLF_768_00000295	FALSE
19	Anaplasma marginale str. Dawn	1.41284e+06	fig|1412841.3.peg.174	800460	798985	1476	491	Replicative DNA helicase (DnaB) (EC 3.6.4.12)	PGF_10518765	PLF_768_00000017	FALSE
19	Anaplasma marginale str. Dawn	1.41284e+06	fig|1412841.3.peg.175	801188	800514	675	224	hypothetical protein	PGF_00650249	PLF_768_00000407	FALSE
19	Anaplasma marginale str. Dawn	1.41284e+06	fig|1412841.3.peg.176	801352	801816	465	154	tRNA-specific adenosine-34 deaminase (EC 3.5.4.33)	PGF_07596127	PLF_768_00000906	FALSE
19	Anaplasma marginale str. Dawn	1.41284e+06	fig|1412841.3.peg.177	802917	801946	972	323	3-oxoacyl-[acyl-carrier-protein] synthase, KASIII (EC 2.3.1.180)	PGF_00420953	PLF_768_00000138	FALSE
19	Anaplasma marginale str. Dawn	1.41284e+06	fig|1412841.3.peg.178	803957	802914	1044	347	Phosphate:acyl-ACP acyltransferase PlsX (EC 2.3.1.n2)	PGF_00033289	PLF_768_00000617	FALSE
19	Anaplasma marginale str. Dawn	1.41284e+06	fig|1412841.3.peg.179	804091	803957	135	44	LSU ribosomal protein L32p @ LSU ribosomal protein L32p, zinc-independent	PGF_04792416	PLF_768_00000118	FALSE
19	Anaplasma marginale str. Dawn	1.41284e+06	fig|1412841.3.peg.180	804183	804317	135	44	hypothetical protein	PGF_07704609	PLF_768_00002369	FALSE
19	Anaplasma marginale str. Dawn	1.41284e+06	fig|1412841.3.peg.181	804347	805606	1260	419	Queuine tRNA-ribosyltransferase (EC 2.4.2.29)	PGF_02061452	PLF_768_00000797	TRUE	1.9e-137	63.52
19	Anaplasma marginale str. Dawn	1.41284e+06	fig|1412841.3.peg.182	806563	805805	759	252	Phosphate ABC transporter, ATP-binding protein PstB (TC 3.A.1.7.1)	PGF_06213055	PLF_768_00000089	FALSE
19	Anaplasma marginale str. Dawn	1.41284e+06	fig|1412841.3.peg.183	807342	806569	774	257	4-hydroxy-tetrahydrodipicolinate reductase (EC 1.17.1.8)	PGF_01176589	PLF_768_00000828	FALSE
19	Anaplasma marginale str. Dawn	1.41284e+06	fig|1412841.3.peg.184	807524	807384	141	46	hypothetical protein	PGF_07641342	PLF_768_00001089	FALSE
19	Anaplasma marginale str. Dawn	1.41284e+06	fig|1412841.3.peg.185	807928	807524	405	134	NADH-FMN oxidoreductase	PGF_02541367	PLF_768_00000584	FALSE
19	Anaplasma marginale str. Dawn	1.41284e+06	fig|1412841.3.peg.186	808936	808022	915	304	4-hydroxybenzoate polyprenyltransferase (EC 2.5.1.39)	PGF_00423927	PLF_768_00000295	FALSE
20	Anaplasma marginale strain Jaboticabal	770.8	fig|770.8.peg.755	796864	795386	1479	492	Replicative DNA helicase (DnaB) (EC 3.6.4.12)	PGF_10518765	PLF_768_00000017	FALSE
20	Anaplasma marginale strain Jaboticabal	770.8	fig|770.8.peg.756	797583	796915	669	222	hypothetical protein	PGF_00650249	PLF_768_00000407	FALSE
20	Anaplasma marginale strain Jaboticabal	770.8	fig|770.8.peg.757	797756	798217	462	153	tRNA-specific adenosine-34 deaminase (EC 3.5.4.33)	PGF_07596127	PLF_768_00000906	FALSE
20	Anaplasma marginale strain Jaboticabal	770.8	fig|770.8.peg.758	799315	798347	969	322	3-oxoacyl-[acyl-carrier-protein] synthase, KASIII (EC 2.3.1.180)	PGF_00420953	PLF_768_00000138	FALSE
20	Anaplasma marginale strain Jaboticabal	770.8	fig|770.8.peg.759	800358	799315	1044	347	Phosphate:acyl-ACP acyltransferase PlsX (EC 2.3.1.n2)	PGF_00033289	PLF_768_00000617	FALSE
20	Anaplasma marginale strain Jaboticabal	770.8	fig|770.8.peg.760	800534	800358	177	58	LSU ribosomal protein L32p @ LSU ribosomal protein L32p, zinc-independent	PGF_04792416	PLF_768_00000118	FALSE
20	Anaplasma marginale strain Jaboticabal	770.8	fig|770.8.peg.761	800747	802009	1263	420	Queuine tRNA-ribosyltransferase (EC 2.4.2.29)	PGF_02061452	PLF_768_00000797	TRUE	5e-138	63.52
20	Anaplasma marginale strain Jaboticabal	770.8	fig|770.8.peg.762	802962	802204	759	252	Phosphate ABC transporter, ATP-binding protein PstB (TC 3.A.1.7.1)	PGF_06213055	PLF_768_00000089	FALSE
20	Anaplasma marginale strain Jaboticabal	770.8	fig|770.8.peg.763	803783	802968	816	271	4-hydroxy-tetrahydrodipicolinate reductase (EC 1.17.1.8)	PGF_01176589	PLF_768_00000828	FALSE
20	Anaplasma marginale strain Jaboticabal	770.8	fig|770.8.peg.764	803923	803783	141	46	FIG00385484: hypothetical protein	PGF_07641342	PLF_768_00001089	FALSE
20	Anaplasma marginale strain Jaboticabal	770.8	fig|770.8.peg.765	804408	803923	486	161	NADH-FMN oxidoreductase	PGF_02541367	PLF_768_00000584	FALSE
20	Anaplasma marginale strain Jaboticabal	770.8	fig|770.8.peg.766	805320	804421	900	299	4-hydroxybenzoate polyprenyltransferase (EC 2.5.1.39)	PGF_00423927	PLF_768_00000295	FALSE
20	Anaplasma marginale strain Jaboticabal	770.8	fig|770.8.peg.767	806187	805504	684	227	tRNA(Ile)-lysidine synthetase (EC 6.3.4.19)	PGF_08225224	PLF_768_00008365	FALSE
20	Anaplasma marginale strain Jaboticabal	770.8	fig|770.8.peg.768	806521	806225	297	98	Pyruvate dehydrogenase E1 component alpha subunit (EC 1.2.4.1)	PGF_08225224	PLF_768_00008372	FALSE
21	Anaplasma marginale strain Palmeira	770.7	fig|770.7.peg.738	796460	794982	1479	492	Replicative DNA helicase (DnaB) (EC 3.6.4.12)	PGF_10518765	PLF_768_00000017	FALSE
21	Anaplasma marginale strain Palmeira	770.7	fig|770.7.peg.739	797179	796511	669	222	hypothetical protein	PGF_00650249	PLF_768_00000407	FALSE
21	Anaplasma marginale strain Palmeira	770.7	fig|770.7.peg.740	797352	797813	462	153	tRNA-specific adenosine-34 deaminase (EC 3.5.4.33)	PGF_07596127	PLF_768_00000906	FALSE
21	Anaplasma marginale strain Palmeira	770.7	fig|770.7.peg.741	798911	797943	969	322	3-oxoacyl-[acyl-carrier-protein] synthase, KASIII (EC 2.3.1.180)	PGF_00420953	PLF_768_00000138	FALSE
21	Anaplasma marginale strain Palmeira	770.7	fig|770.7.peg.742	799951	798911	1041	346	Phosphate:acyl-ACP acyltransferase PlsX (EC 2.3.1.n2)	PGF_00033289	PLF_768_00000617	FALSE
21	Anaplasma marginale strain Palmeira	770.7	fig|770.7.peg.743	800130	799954	177	58	LSU ribosomal protein L32p @ LSU ribosomal protein L32p, zinc-independent	PGF_04792416	PLF_768_00000118	FALSE
21	Anaplasma marginale strain Palmeira	770.7	fig|770.7.peg.744	800343	801605	1263	420	Queuine tRNA-ribosyltransferase (EC 2.4.2.29)	PGF_02061452	PLF_768_00000797	TRUE	5e-138	63.52
21	Anaplasma marginale strain Palmeira	770.7	fig|770.7.peg.745	802558	801800	759	252	Phosphate ABC transporter, ATP-binding protein PstB (TC 3.A.1.7.1)	PGF_06213055	PLF_768_00000089	FALSE
21	Anaplasma marginale strain Palmeira	770.7	fig|770.7.peg.746	803379	802564	816	271	4-hydroxy-tetrahydrodipicolinate reductase (EC 1.17.1.8)	PGF_01176589	PLF_768_00000828	FALSE
21	Anaplasma marginale strain Palmeira	770.7	fig|770.7.peg.747	803519	803379	141	46	FIG00385484: hypothetical protein	PGF_07641342	PLF_768_00001089	FALSE
21	Anaplasma marginale strain Palmeira	770.7	fig|770.7.peg.748	804004	803519	486	161	NADH-FMN oxidoreductase	PGF_02541367	PLF_768_00000584	FALSE
21	Anaplasma marginale strain Palmeira	770.7	fig|770.7.peg.749	804916	804017	900	299	4-hydroxybenzoate polyprenyltransferase (EC 2.5.1.39)	PGF_00423927	PLF_768_00000295	FALSE
21	Anaplasma marginale strain Palmeira	770.7	fig|770.7.peg.750	805606	805217	390	129	Pyruvate dehydrogenase E1 component alpha subunit (EC 1.2.4.1)	PGF_08225224	PLF_768_00002659	FALSE
21	Anaplasma marginale strain Palmeira	770.7	fig|770.7.peg.751	805929	805600	330	109	tRNA(Ile)-lysidine synthetase (EC 6.3.4.19)	PGF_08225224	PLF_768_00008372	FALSE
22	Anaplasma platys strain S3	949.3	fig|949.3.peg.363	317624	317262	363	120	Ribonuclease P protein component (EC 3.1.26.5)	PGF_08424570	PLF_768_00001535	FALSE
22	Anaplasma platys strain S3	949.3	fig|949.3.peg.364	317975	318133	159	52	hypothetical protein			FALSE
22	Anaplasma platys strain S3	949.3	fig|949.3.peg.365	318332	318469	138	45	hypothetical protein			FALSE
22	Anaplasma platys strain S3	949.3	fig|949.3.peg.366	318659	318784	126	41	hypothetical protein			FALSE
22	Anaplasma platys strain S3	949.3	fig|949.3.peg.367	318905	319783	879	292	4-hydroxybenzoate polyprenyltransferase (EC 2.5.1.39)	PGF_00423927	PLF_768_00001212	FALSE
22	Anaplasma platys strain S3	949.3	fig|949.3.peg.368	319815	320306	492	163	NADH-FMN oxidoreductase	PGF_02541367	PLF_768_00001422	FALSE
22	Anaplasma platys strain S3	949.3	fig|949.3.peg.369	320938	321753	816	271	Phosphate ABC transporter, ATP-binding protein PstB (TC 3.A.1.7.1)	PGF_06213055	PLF_768_00000089	FALSE
22	Anaplasma platys strain S3	949.3	fig|949.3.peg.370	323008	321827	1182	393	Queuine tRNA-ribosyltransferase (EC 2.4.2.29)	PGF_02061452	PLF_768_00001814	TRUE	6.7e-134	61.32
22	Anaplasma platys strain S3	949.3	fig|949.3.peg.371	323225	323437	213	70	LSU ribosomal protein L32p @ LSU ribosomal protein L32p, zinc-independent	PGF_04792416	PLF_768_00000118	FALSE
22	Anaplasma platys strain S3	949.3	fig|949.3.peg.372	323443	324480	1038	345	Phosphate:acyl-ACP acyltransferase PlsX (EC 2.3.1.n2)	PGF_00033289	PLF_768_00001466	FALSE
22	Anaplasma platys strain S3	949.3	fig|949.3.peg.373	324480	325439	960	319	3-oxoacyl-[acyl-carrier-protein] synthase, KASIII (EC 2.3.1.180)	PGF_00420953	PLF_768_00001180	FALSE
22	Anaplasma platys strain S3	949.3	fig|949.3.peg.374	325961	325521	441	146	tRNA-specific adenosine-34 deaminase (EC 3.5.4.33)	PGF_07596127	PLF_768_00001817	FALSE
22	Anaplasma platys strain S3	949.3	fig|949.3.peg.375	326137	326568	432	143	hypothetical protein	PGF_00648179	PLF_768_00001782	FALSE
22	Anaplasma platys strain S3	949.3	fig|949.3.peg.376	326629	328074	1446	481	Replicative DNA helicase (DnaB) (EC 3.6.4.12)	PGF_10518765	PLF_768_00000017	FALSE
23	Anaplasma phagocytophilum str. ApMUC09	1.35915e+06	fig|1359152.3.peg.1667	1432826	1431495	1332	443	Sodium:alanine symporter family protein	PGF_12901957	PLF_768_00001565	FALSE
23	Anaplasma phagocytophilum str. ApMUC09	1.35915e+06	fig|1359152.3.peg.1668	1433221	1432859	363	120	Ribonuclease P protein component (EC 3.1.26.5)	PGF_08424570	PLF_768_00001535	FALSE
23	Anaplasma phagocytophilum str. ApMUC09	1.35915e+06	fig|1359152.3.peg.1669	1433501	1433623	123	40	hypothetical protein	PGF_07735688	PLF_768_00002679	FALSE
23	Anaplasma phagocytophilum str. ApMUC09	1.35915e+06	fig|1359152.3.peg.1670	1433985	1434104	120	39	hypothetical protein	PGF_08039888	PLF_768_00004055	FALSE
23	Anaplasma phagocytophilum str. ApMUC09	1.35915e+06	fig|1359152.3.peg.1671	1434097	1434975	879	292	4-hydroxybenzoate polyprenyltransferase (EC 2.5.1.39)	PGF_00423927	PLF_768_00001212	FALSE
23	Anaplasma phagocytophilum str. ApMUC09	1.35915e+06	fig|1359152.3.peg.1672	1434996	1435490	495	164	NADH-FMN oxidoreductase	PGF_02541367	PLF_768_00001422	FALSE
23	Anaplasma phagocytophilum str. ApMUC09	1.35915e+06	fig|1359152.3.peg.1673	1436129	1436299	171	56	hypothetical protein	PGF_00648250	PLF_768_00001872	FALSE
23	Anaplasma phagocytophilum str. ApMUC09	1.35915e+06	fig|1359152.3.peg.1674	1436305	1437063	759	252	Phosphate ABC transporter, ATP-binding protein PstB (TC 3.A.1.7.1)	PGF_06213055	PLF_768_00000089	FALSE
23	Anaplasma phagocytophilum str. ApMUC09	1.35915e+06	fig|1359152.3.peg.1675	1438318	1437140	1179	392	Queuine tRNA-ribosyltransferase (EC 2.4.2.29)	PGF_02061452	PLF_768_00001814	TRUE	5.7e-139	65.23
23	Anaplasma phagocytophilum str. ApMUC09	1.35915e+06	fig|1359152.3.peg.1676	1438711	1438992	282	93	LSU ribosomal protein L32p @ LSU ribosomal protein L32p, zinc-independent	PGF_04792416	PLF_768_00000118	FALSE
23	Anaplasma phagocytophilum str. ApMUC09	1.35915e+06	fig|1359152.3.peg.1677	1438999	1440036	1038	345	Phosphate:acyl-ACP acyltransferase PlsX (EC 2.3.1.n2)	PGF_00033289	PLF_768_00001466	FALSE
23	Anaplasma phagocytophilum str. ApMUC09	1.35915e+06	fig|1359152.3.peg.1678	1440036	1440995	960	319	3-oxoacyl-[acyl-carrier-protein] synthase, KASIII (EC 2.3.1.180)	PGF_00420953	PLF_768_00001180	FALSE
23	Anaplasma phagocytophilum str. ApMUC09	1.35915e+06	fig|1359152.3.peg.1679	1441049	1441798	750	249	Putative outer membrane protein	PGF_00042472	PLF_768_00000001	FALSE
23	Anaplasma phagocytophilum str. ApMUC09	1.35915e+06	fig|1359152.3.peg.1680	1441823	1441939	117	38	hypothetical protein	PGF_04872143	PLF_768_00007118	FALSE
23	Anaplasma phagocytophilum str. ApMUC09	1.35915e+06	fig|1359152.3.peg.1681	1443132	1442563	570	189	tRNA-specific adenosine-34 deaminase (EC 3.5.4.33)	PGF_07596127	PLF_768_00001817	FALSE
24	Anaplasma phagocytophilum str. Norway variant1 strain Norway Variant 1	1.39251e+06	fig|1392506.5.peg.340	300215	298884	1332	443	Sodium:alanine symporter family protein	PGF_12901957	PLF_768_00001565	FALSE
24	Anaplasma phagocytophilum str. Norway variant1 strain Norway Variant 1	1.39251e+06	fig|1392506.5.peg.341	300609	300247	363	120	Ribonuclease P protein component (EC 3.1.26.5)	PGF_08424570	PLF_768_00001535	FALSE
24	Anaplasma phagocytophilum str. Norway variant1 strain Norway Variant 1	1.39251e+06	fig|1392506.5.peg.342	300734	300600	135	44	LSU ribosomal protein L34p	PGF_00016418	PLF_768_00000251	FALSE
24	Anaplasma phagocytophilum str. Norway variant1 strain Norway Variant 1	1.39251e+06	fig|1392506.5.peg.343	301372	301491	120	39	hypothetical protein			FALSE
24	Anaplasma phagocytophilum str. Norway variant1 strain Norway Variant 1	1.39251e+06	fig|1392506.5.peg.344	301484	302362	879	292	4-hydroxybenzoate polyprenyltransferase (EC 2.5.1.39)	PGF_00423927	PLF_768_00001212	FALSE
24	Anaplasma phagocytophilum str. Norway variant1 strain Norway Variant 1	1.39251e+06	fig|1392506.5.peg.345	302383	302877	495	164	NADH-FMN oxidoreductase	PGF_02541367	PLF_768_00001422	FALSE
24	Anaplasma phagocytophilum str. Norway variant1 strain Norway Variant 1	1.39251e+06	fig|1392506.5.peg.346	303516	303686	171	56	hypothetical protein	PGF_00648250	PLF_768_00001872	FALSE
24	Anaplasma phagocytophilum str. Norway variant1 strain Norway Variant 1	1.39251e+06	fig|1392506.5.peg.347	303692	304450	759	252	Phosphate ABC transporter, ATP-binding protein PstB (TC 3.A.1.7.1)	PGF_06213055	PLF_768_00000089	FALSE
24	Anaplasma phagocytophilum str. Norway variant1 strain Norway Variant 1	1.39251e+06	fig|1392506.5.peg.348	305705	304527	1179	392	Queuine tRNA-ribosyltransferase (EC 2.4.2.29)	PGF_02061452	PLF_768_00001814	TRUE	5.7e-139	65.23
24	Anaplasma phagocytophilum str. Norway variant1 strain Norway Variant 1	1.39251e+06	fig|1392506.5.peg.349	305733	305903	171	56	hypothetical protein			FALSE
24	Anaplasma phagocytophilum str. Norway variant1 strain Norway Variant 1	1.39251e+06	fig|1392506.5.peg.350	306183	306359	177	58	LSU ribosomal protein L32p @ LSU ribosomal protein L32p, zinc-independent	PGF_04792416	PLF_768_00000118	FALSE
24	Anaplasma phagocytophilum str. Norway variant1 strain Norway Variant 1	1.39251e+06	fig|1392506.5.peg.351	306366	307403	1038	345	Phosphate:acyl-ACP acyltransferase PlsX (EC 2.3.1.n2)	PGF_00033289	PLF_768_00001466	FALSE
24	Anaplasma phagocytophilum str. Norway variant1 strain Norway Variant 1	1.39251e+06	fig|1392506.5.peg.352	307403	308362	960	319	3-oxoacyl-[acyl-carrier-protein] synthase, KASIII (EC 2.3.1.180)	PGF_00420953	PLF_768_00001180	FALSE
24	Anaplasma phagocytophilum str. Norway variant1 strain Norway Variant 1	1.39251e+06	fig|1392506.5.peg.353	308719	309771	1053	350	Putative outer membrane protein	PGF_00042472	PLF_768_00000001	FALSE
24	Anaplasma phagocytophilum str. Norway variant1 strain Norway Variant 1	1.39251e+06	fig|1392506.5.peg.354	309743	310390	648	215	Putative outer membrane protein	PGF_00042472	PLF_768_00000001	FALSE
25	Anaplasma phagocytophilum Dog2	1.18425e+06	fig|1184254.3.peg.316	294891	293560	1332	443	Sodium:alanine symporter family protein	PGF_12901957	PLF_768_00001565	FALSE
25	Anaplasma phagocytophilum Dog2	1.18425e+06	fig|1184254.3.peg.317	295285	294923	363	120	Ribonuclease P protein component (EC 3.1.26.5)	PGF_08424570	PLF_768_00001535	FALSE
25	Anaplasma phagocytophilum Dog2	1.18425e+06	fig|1184254.3.peg.318	295410	295276	135	44	LSU ribosomal protein L34p	PGF_00016418	PLF_768_00000251	FALSE
25	Anaplasma phagocytophilum Dog2	1.18425e+06	fig|1184254.3.peg.319	295565	295687	123	40	hypothetical protein	PGF_00648422	PLF_768_00002069	FALSE
25	Anaplasma phagocytophilum Dog2	1.18425e+06	fig|1184254.3.peg.320	295976	296116	141	46	hypothetical protein	PGF_03943535	PLF_768_00002282	FALSE
25	Anaplasma phagocytophilum Dog2	1.18425e+06	fig|1184254.3.peg.321	296159	297037	879	292	4-hydroxybenzoate polyprenyltransferase (EC 2.5.1.39)	PGF_00423927	PLF_768_00001212	FALSE
25	Anaplasma phagocytophilum Dog2	1.18425e+06	fig|1184254.3.peg.322	297058	297552	495	164	NADH-FMN oxidoreductase	PGF_02541367	PLF_768_00001422	FALSE
25	Anaplasma phagocytophilum Dog2	1.18425e+06	fig|1184254.3.peg.323	298197	298367	171	56	hypothetical protein	PGF_00648250	PLF_768_00001872	FALSE
25	Anaplasma phagocytophilum Dog2	1.18425e+06	fig|1184254.3.peg.324	298373	299131	759	252	Phosphate ABC transporter, ATP-binding protein PstB (TC 3.A.1.7.1)	PGF_06213055	PLF_768_00000089	FALSE
25	Anaplasma phagocytophilum Dog2	1.18425e+06	fig|1184254.3.peg.325	300386	299208	1179	392	Queuine tRNA-ribosyltransferase (EC 2.4.2.29)	PGF_02061452	PLF_768_00001814	TRUE	2.8e-138	64.97
25	Anaplasma phagocytophilum Dog2	1.18425e+06	fig|1184254.3.peg.326	300783	301040	258	85	LSU ribosomal protein L32p @ LSU ribosomal protein L32p, zinc-independent	PGF_04792416	PLF_768_00000118	FALSE
25	Anaplasma phagocytophilum Dog2	1.18425e+06	fig|1184254.3.peg.327	301047	302084	1038	345	Phosphate:acyl-ACP acyltransferase PlsX (EC 2.3.1.n2)	PGF_00033289	PLF_768_00001466	FALSE
25	Anaplasma phagocytophilum Dog2	1.18425e+06	fig|1184254.3.peg.328	302084	303043	960	319	3-oxoacyl-[acyl-carrier-protein] synthase, KASIII (EC 2.3.1.180)	PGF_00420953	PLF_768_00001180	FALSE
25	Anaplasma phagocytophilum Dog2	1.18425e+06	fig|1184254.3.peg.329	303310	303501	192	63	Putative outer membrane protein	PGF_00042472	PLF_768_00000001	FALSE
25	Anaplasma phagocytophilum Dog2	1.18425e+06	fig|1184254.3.peg.330	303775	304131	357	118	hypothetical protein	PGF_00649049	PLF_768_00002095	FALSE
25	Anaplasma phagocytophilum Dog2	1.18425e+06	fig|1184254.3.peg.331	305151	304582	570	189	tRNA-specific adenosine-34 deaminase (EC 3.5.4.33)	PGF_07596127	PLF_768_00001817	FALSE
26	Anaplasma phagocytophilum HZ	212043	fig|212042.8.peg.320	295256	293934	1323	440	Sodium:alanine symporter family protein	PGF_12901957	PLF_768_00001565	FALSE
26	Anaplasma phagocytophilum HZ	212043	fig|212042.8.peg.321	295659	295297	363	120	Ribonuclease P protein component (EC 3.1.26.5)	PGF_08424570	PLF_768_00001535	FALSE
26	Anaplasma phagocytophilum HZ	212043	fig|212042.8.peg.322	295799	295650	150	49	LSU ribosomal protein L34p	PGF_00016418	PLF_768_00000251	FALSE
26	Anaplasma phagocytophilum HZ	212043	fig|212042.8.peg.323	295939	296061	123	40	hypothetical protein	PGF_00648422	PLF_768_00002069	FALSE
26	Anaplasma phagocytophilum HZ	212043	fig|212042.8.peg.324	296533	297411	879	292	4-hydroxybenzoate polyprenyltransferase (EC 2.5.1.39)	PGF_00423927	PLF_768_00001212	FALSE
26	Anaplasma phagocytophilum HZ	212043	fig|212042.8.peg.325	297477	297926	450	149	NADH-FMN oxidoreductase	PGF_02541367	PLF_768_00001422	FALSE
26	Anaplasma phagocytophilum HZ	212043	fig|212042.8.peg.326	298571	298741	171	56	hypothetical protein	PGF_00648250	PLF_768_00001872	FALSE
26	Anaplasma phagocytophilum HZ	212043	fig|212042.8.peg.327	298747	299505	759	252	Phosphate ABC transporter, ATP-binding protein PstB (TC 3.A.1.7.1)	PGF_06213055	PLF_768_00000089	FALSE
26	Anaplasma phagocytophilum HZ	212043	fig|212042.8.peg.328	300760	299582	1179	392	Queuine tRNA-ribosyltransferase (EC 2.4.2.29)	PGF_02061452	PLF_768_00001814	TRUE	2.8e-138	64.97
26	Anaplasma phagocytophilum HZ	212043	fig|212042.8.peg.329	301238	301414	177	58	LSU ribosomal protein L32p @ LSU ribosomal protein L32p, zinc-independent	PGF_04792416	PLF_768_00000118	FALSE
26	Anaplasma phagocytophilum HZ	212043	fig|212042.8.peg.330	301421	302458	1038	345	Phosphate:acyl-ACP acyltransferase PlsX (EC 2.3.1.n2)	PGF_00033289	PLF_768_00001466	FALSE
26	Anaplasma phagocytophilum HZ	212043	fig|212042.8.peg.331	302455	303417	963	320	3-oxoacyl-[acyl-carrier-protein] synthase, KASIII (EC 2.3.1.180)	PGF_00420953	PLF_768_00001180	FALSE
26	Anaplasma phagocytophilum HZ	212043	fig|212042.8.peg.332	303654	303875	222	73	Putative outer membrane protein	PGF_00042472	PLF_768_00000001	FALSE
26	Anaplasma phagocytophilum HZ	212043	fig|212042.8.peg.333	304149	304505	357	118	hypothetical protein	PGF_00649049	PLF_768_00002095	FALSE
26	Anaplasma phagocytophilum HZ	212043	fig|212042.8.peg.334	305525	304956	570	189	tRNA-specific adenosine-34 deaminase (EC 3.5.4.33)	PGF_07596127	PLF_768_00001817	FALSE
27	Anaplasma phagocytophilum HZ2	1.18425e+06	fig|1184253.3.peg.309	295256	293934	1323	440	Sodium:alanine symporter family protein	PGF_12901957	PLF_768_00001565	FALSE
27	Anaplasma phagocytophilum HZ2	1.18425e+06	fig|1184253.3.peg.310	295659	295297	363	120	Ribonuclease P protein component (EC 3.1.26.5)	PGF_08424570	PLF_768_00001535	FALSE
27	Anaplasma phagocytophilum HZ2	1.18425e+06	fig|1184253.3.peg.311	295784	295650	135	44	LSU ribosomal protein L34p	PGF_00016418	PLF_768_00000251	FALSE
27	Anaplasma phagocytophilum HZ2	1.18425e+06	fig|1184253.3.peg.312	295939	296061	123	40	hypothetical protein	PGF_00648422	PLF_768_00002069	FALSE
27	Anaplasma phagocytophilum HZ2	1.18425e+06	fig|1184253.3.peg.313	296533	297411	879	292	4-hydroxybenzoate polyprenyltransferase (EC 2.5.1.39)	PGF_00423927	PLF_768_00001212	FALSE
27	Anaplasma phagocytophilum HZ2	1.18425e+06	fig|1184253.3.peg.314	297426	297926	501	166	NADH-FMN oxidoreductase	PGF_02541367	PLF_768_00001422	FALSE
27	Anaplasma phagocytophilum HZ2	1.18425e+06	fig|1184253.3.peg.315	298571	298741	171	56	hypothetical protein	PGF_00648250	PLF_768_00001872	FALSE
27	Anaplasma phagocytophilum HZ2	1.18425e+06	fig|1184253.3.peg.316	298747	299505	759	252	Phosphate ABC transporter, ATP-binding protein PstB (TC 3.A.1.7.1)	PGF_06213055	PLF_768_00000089	FALSE
27	Anaplasma phagocytophilum HZ2	1.18425e+06	fig|1184253.3.peg.317	300760	299582	1179	392	Queuine tRNA-ribosyltransferase (EC 2.4.2.29)	PGF_02061452	PLF_768_00001814	TRUE	2.8e-138	64.97
27	Anaplasma phagocytophilum HZ2	1.18425e+06	fig|1184253.3.peg.318	301421	302458	1038	345	Phosphate:acyl-ACP acyltransferase PlsX (EC 2.3.1.n2)	PGF_00033289	PLF_768_00001466	FALSE
27	Anaplasma phagocytophilum HZ2	1.18425e+06	fig|1184253.3.peg.319	302458	303417	960	319	3-oxoacyl-[acyl-carrier-protein] synthase, KASIII (EC 2.3.1.180)	PGF_00420953	PLF_768_00001180	FALSE
27	Anaplasma phagocytophilum HZ2	1.18425e+06	fig|1184253.3.peg.320	303684	303875	192	63	Putative outer membrane protein	PGF_00042472	PLF_768_00000001	FALSE
27	Anaplasma phagocytophilum HZ2	1.18425e+06	fig|1184253.3.peg.321	304149	304505	357	118	hypothetical protein	PGF_00649049	PLF_768_00002095	FALSE
27	Anaplasma phagocytophilum HZ2	1.18425e+06	fig|1184253.3.peg.322	305525	304956	570	189	tRNA-specific adenosine-34 deaminase (EC 3.5.4.33)	PGF_07596127	PLF_768_00001817	FALSE
28	Anaplasma phagocytophilum str. Webster	1.35916e+06	fig|1359162.3.peg.193	203605	204174	570	189	tRNA-specific adenosine-34 deaminase (EC 3.5.4.33)	PGF_07596127	PLF_768_00001817	FALSE
28	Anaplasma phagocytophilum str. Webster	1.35916e+06	fig|1359162.3.peg.194	204981	204625	357	118	hypothetical protein	PGF_00649049	PLF_768_00002095	FALSE
28	Anaplasma phagocytophilum str. Webster	1.35916e+06	fig|1359162.3.peg.195	205196	204957	240	79	hypothetical protein	PGF_04576545	PLF_768_00006614	FALSE
28	Anaplasma phagocytophilum str. Webster	1.35916e+06	fig|1359162.3.peg.196	205476	205255	222	73	Putative outer membrane protein	PGF_00042472	PLF_768_00000001	FALSE
28	Anaplasma phagocytophilum str. Webster	1.35916e+06	fig|1359162.3.peg.197	206672	205713	960	319	3-oxoacyl-[acyl-carrier-protein] synthase, KASIII (EC 2.3.1.180)	PGF_00420953	PLF_768_00001180	FALSE
28	Anaplasma phagocytophilum str. Webster	1.35916e+06	fig|1359162.3.peg.198	207709	206672	1038	345	Phosphate:acyl-ACP acyltransferase PlsX (EC 2.3.1.n2)	PGF_00033289	PLF_768_00001466	FALSE
28	Anaplasma phagocytophilum str. Webster	1.35916e+06	fig|1359162.3.peg.199	207892	207716	177	58	LSU ribosomal protein L32p @ LSU ribosomal protein L32p, zinc-independent	PGF_04792416	PLF_768_00000118	FALSE
28	Anaplasma phagocytophilum str. Webster	1.35916e+06	fig|1359162.3.peg.200	208370	209548	1179	392	Queuine tRNA-ribosyltransferase (EC 2.4.2.29)	PGF_02061452	PLF_768_00001814	TRUE	2.8e-138	64.97
28	Anaplasma phagocytophilum str. Webster	1.35916e+06	fig|1359162.3.peg.201	210383	209625	759	252	Phosphate ABC transporter, ATP-binding protein PstB (TC 3.A.1.7.1)	PGF_06213055	PLF_768_00000089	FALSE
28	Anaplasma phagocytophilum str. Webster	1.35916e+06	fig|1359162.3.peg.202	210559	210389	171	56	hypothetical protein	PGF_00648250	PLF_768_00001872	FALSE
28	Anaplasma phagocytophilum str. Webster	1.35916e+06	fig|1359162.3.peg.203	211698	211204	495	164	NADH-FMN oxidoreductase	PGF_02541367	PLF_768_00001422	FALSE
28	Anaplasma phagocytophilum str. Webster	1.35916e+06	fig|1359162.3.peg.204	212597	211719	879	292	4-hydroxybenzoate polyprenyltransferase (EC 2.5.1.39)	PGF_00423927	PLF_768_00001212	FALSE
28	Anaplasma phagocytophilum str. Webster	1.35916e+06	fig|1359162.3.peg.205	212786	212640	147	48	hypothetical protein	PGF_03943535	PLF_768_00002282	FALSE
28	Anaplasma phagocytophilum str. Webster	1.35916e+06	fig|1359162.3.peg.206	213191	213069	123	40	hypothetical protein	PGF_00648422	PLF_768_00002069	FALSE
28	Anaplasma phagocytophilum str. Webster	1.35916e+06	fig|1359162.3.peg.207	213346	213480	135	44	LSU ribosomal protein L34p	PGF_00016418	PLF_768_00000251	FALSE
28	Anaplasma phagocytophilum str. Webster	1.35916e+06	fig|1359162.3.peg.208	213471	213833	363	120	Ribonuclease P protein component (EC 3.1.26.5)	PGF_08424570	PLF_768_00001535	FALSE
28	Anaplasma phagocytophilum str. Webster	1.35916e+06	fig|1359162.3.peg.209	213865	215196	1332	443	Sodium:alanine symporter family protein	PGF_12901957	PLF_768_00001565	FALSE
29	Anaplasma phagocytophilum str. HGE2	1.35916e+06	fig|1359159.3.peg.558	483964	482633	1332	443	Sodium:alanine symporter family protein	PGF_12901957	PLF_768_00001565	FALSE
29	Anaplasma phagocytophilum str. HGE2	1.35916e+06	fig|1359159.3.peg.559	484358	483996	363	120	Ribonuclease P protein component (EC 3.1.26.5)	PGF_08424570	PLF_768_00001535	FALSE
29	Anaplasma phagocytophilum str. HGE2	1.35916e+06	fig|1359159.3.peg.560	484638	484760	123	40	hypothetical protein	PGF_00648422	PLF_768_00002069	FALSE
29	Anaplasma phagocytophilum str. HGE2	1.35916e+06	fig|1359159.3.peg.561	485043	485189	147	48	hypothetical protein	PGF_03943535	PLF_768_00002282	FALSE
29	Anaplasma phagocytophilum str. HGE2	1.35916e+06	fig|1359159.3.peg.562	485232	486110	879	292	4-hydroxybenzoate polyprenyltransferase (EC 2.5.1.39)	PGF_00423927	PLF_768_00001212	FALSE
29	Anaplasma phagocytophilum str. HGE2	1.35916e+06	fig|1359159.3.peg.563	486131	486625	495	164	NADH-FMN oxidoreductase	PGF_02541367	PLF_768_00001422	FALSE
29	Anaplasma phagocytophilum str. HGE2	1.35916e+06	fig|1359159.3.peg.564	487270	487440	171	56	hypothetical protein	PGF_00648250	PLF_768_00001872	FALSE
29	Anaplasma phagocytophilum str. HGE2	1.35916e+06	fig|1359159.3.peg.565	487446	488204	759	252	Phosphate ABC transporter, ATP-binding protein PstB (TC 3.A.1.7.1)	PGF_06213055	PLF_768_00000089	FALSE
29	Anaplasma phagocytophilum str. HGE2	1.35916e+06	fig|1359159.3.peg.566	489459	488281	1179	392	Queuine tRNA-ribosyltransferase (EC 2.4.2.29)	PGF_02061452	PLF_768_00001814	TRUE	2.8e-138	64.97
29	Anaplasma phagocytophilum str. HGE2	1.35916e+06	fig|1359159.3.peg.567	489832	490113	282	93	LSU ribosomal protein L32p @ LSU ribosomal protein L32p, zinc-independent	PGF_04792416	PLF_768_00000118	FALSE
29	Anaplasma phagocytophilum str. HGE2	1.35916e+06	fig|1359159.3.peg.568	490120	491157	1038	345	Phosphate:acyl-ACP acyltransferase PlsX (EC 2.3.1.n2)	PGF_00033289	PLF_768_00001466	FALSE
29	Anaplasma phagocytophilum str. HGE2	1.35916e+06	fig|1359159.3.peg.569	491157	492116	960	319	3-oxoacyl-[acyl-carrier-protein] synthase, KASIII (EC 2.3.1.180)	PGF_00420953	PLF_768_00001180	FALSE
29	Anaplasma phagocytophilum str. HGE2	1.35916e+06	fig|1359159.3.peg.570	492353	492574	222	73	Putative outer membrane protein	PGF_00042472	PLF_768_00000001	FALSE
29	Anaplasma phagocytophilum str. HGE2	1.35916e+06	fig|1359159.3.peg.571	492633	492872	240	79	hypothetical protein	PGF_04576545	PLF_768_00004130	FALSE
29	Anaplasma phagocytophilum str. HGE2	1.35916e+06	fig|1359159.3.peg.572	492848	493204	357	118	hypothetical protein	PGF_00649049	PLF_768_00002095	FALSE
29	Anaplasma phagocytophilum str. HGE2	1.35916e+06	fig|1359159.3.peg.573	494224	493655	570	189	tRNA-specific adenosine-34 deaminase (EC 3.5.4.33)	PGF_07596127	PLF_768_00001817	FALSE
30	Anaplasma phagocytophilum str. ApWI1	1.35916e+06	fig|1359155.3.peg.1339	1214499	1213168	1332	443	Sodium:alanine symporter family protein	PGF_12901957	PLF_768_00001565	FALSE
30	Anaplasma phagocytophilum str. ApWI1	1.35916e+06	fig|1359155.3.peg.1340	1214893	1214531	363	120	Ribonuclease P protein component (EC 3.1.26.5)	PGF_08424570	PLF_768_00001535	FALSE
30	Anaplasma phagocytophilum str. ApWI1	1.35916e+06	fig|1359155.3.peg.1341	1215173	1215295	123	40	hypothetical protein	PGF_00648422	PLF_768_00002069	FALSE
30	Anaplasma phagocytophilum str. ApWI1	1.35916e+06	fig|1359155.3.peg.1342	1215578	1215724	147	48	hypothetical protein	PGF_03943535	PLF_768_00002282	FALSE
30	Anaplasma phagocytophilum str. ApWI1	1.35916e+06	fig|1359155.3.peg.1343	1215767	1216645	879	292	4-hydroxybenzoate polyprenyltransferase (EC 2.5.1.39)	PGF_00423927	PLF_768_00001212	FALSE
30	Anaplasma phagocytophilum str. ApWI1	1.35916e+06	fig|1359155.3.peg.1344	1216666	1217160	495	164	NADH-FMN oxidoreductase	PGF_02541367	PLF_768_00001422	FALSE
30	Anaplasma phagocytophilum str. ApWI1	1.35916e+06	fig|1359155.3.peg.1345	1217805	1217975	171	56	hypothetical protein	PGF_00648250	PLF_768_00001872	FALSE
30	Anaplasma phagocytophilum str. ApWI1	1.35916e+06	fig|1359155.3.peg.1346	1217981	1218739	759	252	Phosphate ABC transporter, ATP-binding protein PstB (TC 3.A.1.7.1)	PGF_06213055	PLF_768_00000089	FALSE
30	Anaplasma phagocytophilum str. ApWI1	1.35916e+06	fig|1359155.3.peg.1347	1219994	1218816	1179	392	Queuine tRNA-ribosyltransferase (EC 2.4.2.29)	PGF_02061452	PLF_768_00001814	TRUE	2.8e-138	64.97
30	Anaplasma phagocytophilum str. ApWI1	1.35916e+06	fig|1359155.3.peg.1348	1220367	1220648	282	93	LSU ribosomal protein L32p @ LSU ribosomal protein L32p, zinc-independent	PGF_04792416	PLF_768_00000118	FALSE
30	Anaplasma phagocytophilum str. ApWI1	1.35916e+06	fig|1359155.3.peg.1349	1220655	1221692	1038	345	Phosphate:acyl-ACP acyltransferase PlsX (EC 2.3.1.n2)	PGF_00033289	PLF_768_00001466	FALSE
30	Anaplasma phagocytophilum str. ApWI1	1.35916e+06	fig|1359155.3.peg.1350	1221692	1222651	960	319	3-oxoacyl-[acyl-carrier-protein] synthase, KASIII (EC 2.3.1.180)	PGF_00420953	PLF_768_00001180	FALSE
30	Anaplasma phagocytophilum str. ApWI1	1.35916e+06	fig|1359155.3.peg.1351	1222927	1223109	183	60	Putative outer membrane protein	PGF_00042472	PLF_768_00000001	FALSE
30	Anaplasma phagocytophilum str. ApWI1	1.35916e+06	fig|1359155.3.peg.1352	1223168	1223407	240	79	hypothetical protein	PGF_04576545	PLF_768_00004130	FALSE
30	Anaplasma phagocytophilum str. ApWI1	1.35916e+06	fig|1359155.3.peg.1353	1223383	1223739	357	118	hypothetical protein	PGF_00649049	PLF_768_00002095	FALSE
30	Anaplasma phagocytophilum str. ApWI1	1.35916e+06	fig|1359155.3.peg.1354	1224759	1224190	570	189	tRNA-specific adenosine-34 deaminase (EC 3.5.4.33)	PGF_07596127	PLF_768_00001817	FALSE
31	Anaplasma phagocytophilum JM	1.17306e+06	fig|1173064.3.peg.300	293147	291825	1323	440	Sodium:alanine symporter family protein	PGF_12901957	PLF_768_00001565	FALSE
31	Anaplasma phagocytophilum JM	1.17306e+06	fig|1173064.3.peg.301	293550	293188	363	120	Ribonuclease P protein component (EC 3.1.26.5)	PGF_08424570	PLF_768_00001535	FALSE
31	Anaplasma phagocytophilum JM	1.17306e+06	fig|1173064.3.peg.302	293830	293952	123	40	hypothetical protein	PGF_00648422	PLF_768_00002069	FALSE
31	Anaplasma phagocytophilum JM	1.17306e+06	fig|1173064.3.peg.303	294424	295302	879	292	4-hydroxybenzoate polyprenyltransferase (EC 2.5.1.39)	PGF_00423927	PLF_768_00001212	FALSE
31	Anaplasma phagocytophilum JM	1.17306e+06	fig|1173064.3.peg.304	295323	295817	495	164	NADH-FMN oxidoreductase	PGF_02541367	PLF_768_00001422	FALSE
31	Anaplasma phagocytophilum JM	1.17306e+06	fig|1173064.3.peg.305	296462	296632	171	56	hypothetical protein	PGF_00648250	PLF_768_00001872	FALSE
31	Anaplasma phagocytophilum JM	1.17306e+06	fig|1173064.3.peg.306	296638	297396	759	252	Phosphate ABC transporter, ATP-binding protein PstB (TC 3.A.1.7.1)	PGF_06213055	PLF_768_00000089	FALSE
31	Anaplasma phagocytophilum JM	1.17306e+06	fig|1173064.3.peg.307	298651	297473	1179	392	Queuine tRNA-ribosyltransferase (EC 2.4.2.29)	PGF_02061452	PLF_768_00001814	TRUE	2.8e-138	64.97
31	Anaplasma phagocytophilum JM	1.17306e+06	fig|1173064.3.peg.308	299024	299305	282	93	LSU ribosomal protein L32p @ LSU ribosomal protein L32p, zinc-independent	PGF_04792416	PLF_768_00000118	FALSE
31	Anaplasma phagocytophilum JM	1.17306e+06	fig|1173064.3.peg.309	299312	300349	1038	345	Phosphate:acyl-ACP acyltransferase PlsX (EC 2.3.1.n2)	PGF_00033289	PLF_768_00001466	FALSE
31	Anaplasma phagocytophilum JM	1.17306e+06	fig|1173064.3.peg.310	300346	301308	963	320	3-oxoacyl-[acyl-carrier-protein] synthase, KASIII (EC 2.3.1.180)	PGF_00420953	PLF_768_00001180	FALSE
31	Anaplasma phagocytophilum JM	1.17306e+06	fig|1173064.3.peg.311	301575	301766	192	63	Putative outer membrane protein	PGF_00042472	PLF_768_00000001	FALSE
31	Anaplasma phagocytophilum JM	1.17306e+06	fig|1173064.3.peg.312	302040	302396	357	118	hypothetical protein	PGF_00649049	PLF_768_00002095	FALSE
31	Anaplasma phagocytophilum JM	1.17306e+06	fig|1173064.3.peg.313	303416	302847	570	189	tRNA-specific adenosine-34 deaminase (EC 3.5.4.33)	PGF_07596127	PLF_768_00001817	FALSE
32	Candidatus Neoehrlichia mikurensis strain SE24	89586.5	fig|89586.5.peg.746	889607	890101	495	164	Nitrilotriacetate monooxygenase component B (EC 1.14.13.-)			FALSE
32	Candidatus Neoehrlichia mikurensis strain SE24	89586.5	fig|89586.5.peg.747	891417	892229	813	270	4-hydroxy-tetrahydrodipicolinate reductase (EC 1.17.1.8)	PGF_01176589		FALSE
32	Candidatus Neoehrlichia mikurensis strain SE24	89586.5	fig|89586.5.peg.748	892283	893041	759	252	Phosphate ABC transporter, ATP-binding protein PstB (TC 3.A.1.7.1)	PGF_06213055		FALSE
32	Candidatus Neoehrlichia mikurensis strain SE24	89586.5	fig|89586.5.peg.749	895368	894178	1191	396	Queuine tRNA-ribosyltransferase (EC 2.4.2.29)	PGF_02061452		TRUE	8.4e-146	68.69
32	Candidatus Neoehrlichia mikurensis strain SE24	89586.5	fig|89586.5.peg.750	895924	896106	183	60	LSU ribosomal protein L32p @ LSU ribosomal protein L32p, zinc-independent	PGF_04792416		FALSE
32	Candidatus Neoehrlichia mikurensis strain SE24	89586.5	fig|89586.5.peg.751	896123	897148	1026	341	Phosphate:acyl-ACP acyltransferase PlsX (EC 2.3.1.n2)	PGF_00033289		FALSE
32	Candidatus Neoehrlichia mikurensis strain SE24	89586.5	fig|89586.5.peg.752	897149	898108	960	319	3-oxoacyl-[acyl-carrier-protein] synthase, KASIII (EC 2.3.1.180)	PGF_00420953		FALSE
32	Candidatus Neoehrlichia mikurensis strain SE24	89586.5	fig|89586.5.peg.753	899207	898779	429	142	tRNA-specific adenosine-34 deaminase (EC 3.5.4.33)	PGF_07596127		FALSE
32	Candidatus Neoehrlichia mikurensis strain SE24	89586.5	fig|89586.5.peg.754	899361	899783	423	140	hypothetical protein			FALSE
33	Candidatus Neoehrlichia mikurensis strain SE20	89586.3	fig|89586.3.peg.743	889618	890112	495	164	Nitrilotriacetate monooxygenase component B (EC 1.14.13.-)			FALSE
33	Candidatus Neoehrlichia mikurensis strain SE20	89586.3	fig|89586.3.peg.744	891465	892241	777	258	4-hydroxy-tetrahydrodipicolinate reductase (EC 1.17.1.8)	PGF_01176589		FALSE
33	Candidatus Neoehrlichia mikurensis strain SE20	89586.3	fig|89586.3.peg.745	892295	893053	759	252	Phosphate ABC transporter, ATP-binding protein PstB (TC 3.A.1.7.1)	PGF_06213055		FALSE
33	Candidatus Neoehrlichia mikurensis strain SE20	89586.3	fig|89586.3.peg.746	895381	894191	1191	396	Queuine tRNA-ribosyltransferase (EC 2.4.2.29)	PGF_02061452		TRUE	8.4e-146	68.69
33	Candidatus Neoehrlichia mikurensis strain SE20	89586.3	fig|89586.3.peg.747	895937	896119	183	60	LSU ribosomal protein L32p @ LSU ribosomal protein L32p, zinc-independent	PGF_04792416		FALSE
33	Candidatus Neoehrlichia mikurensis strain SE20	89586.3	fig|89586.3.peg.748	896136	897161	1026	341	Phosphate:acyl-ACP acyltransferase PlsX (EC 2.3.1.n2)	PGF_00033289		FALSE
33	Candidatus Neoehrlichia mikurensis strain SE20	89586.3	fig|89586.3.peg.749	897162	898121	960	319	3-oxoacyl-[acyl-carrier-protein] synthase, KASIII (EC 2.3.1.180)	PGF_00420953		FALSE
33	Candidatus Neoehrlichia mikurensis strain SE20	89586.3	fig|89586.3.peg.750	899220	898792	429	142	tRNA-specific adenosine-34 deaminase (EC 3.5.4.33)	PGF_07596127		FALSE
33	Candidatus Neoehrlichia mikurensis strain SE20	89586.3	fig|89586.3.peg.751	899374	899796	423	140	hypothetical protein			FALSE
34	Candidatus Neoehrlichia mikurensis strain SE26	89586.4	fig|89586.4.peg.739	889582	890076	495	164	Nitrilotriacetate monooxygenase component B (EC 1.14.13.-)			FALSE
34	Candidatus Neoehrlichia mikurensis strain SE26	89586.4	fig|89586.4.peg.740	891392	892204	813	270	4-hydroxy-tetrahydrodipicolinate reductase (EC 1.17.1.8)	PGF_01176589		FALSE
34	Candidatus Neoehrlichia mikurensis strain SE26	89586.4	fig|89586.4.peg.741	892258	893016	759	252	Phosphate ABC transporter, ATP-binding protein PstB (TC 3.A.1.7.1)	PGF_06213055		FALSE
34	Candidatus Neoehrlichia mikurensis strain SE26	89586.4	fig|89586.4.peg.742	895344	894154	1191	396	Queuine tRNA-ribosyltransferase (EC 2.4.2.29)	PGF_02061452		TRUE	8.4e-146	68.69
34	Candidatus Neoehrlichia mikurensis strain SE26	89586.4	fig|89586.4.peg.743	895900	896082	183	60	LSU ribosomal protein L32p @ LSU ribosomal protein L32p, zinc-independent	PGF_04792416		FALSE
34	Candidatus Neoehrlichia mikurensis strain SE26	89586.4	fig|89586.4.peg.744	896099	897124	1026	341	Phosphate:acyl-ACP acyltransferase PlsX (EC 2.3.1.n2)	PGF_00033289		FALSE
34	Candidatus Neoehrlichia mikurensis strain SE26	89586.4	fig|89586.4.peg.745	897125	898084	960	319	3-oxoacyl-[acyl-carrier-protein] synthase, KASIII (EC 2.3.1.180)	PGF_00420953		FALSE
34	Candidatus Neoehrlichia mikurensis strain SE26	89586.4	fig|89586.4.peg.746	899183	898755	429	142	tRNA-specific adenosine-34 deaminase (EC 3.5.4.33)	PGF_07596127		FALSE
34	Candidatus Neoehrlichia mikurensis strain SE26	89586.4	fig|89586.4.peg.747	899337	899759	423	140	hypothetical protein			FALSE
35	Candidatus Neoehrlichia mikurensis 18-2837	89586.6	fig|89586.6.peg.64	90423	90001	423	140	hypothetical protein			FALSE
35	Candidatus Neoehrlichia mikurensis 18-2837	89586.6	fig|89586.6.peg.65	90577	91005	429	142	tRNA-specific adenosine-34 deaminase (EC 3.5.4.33)	PGF_07596127		FALSE
35	Candidatus Neoehrlichia mikurensis 18-2837	89586.6	fig|89586.6.peg.66	92635	91676	960	319	3-oxoacyl-[acyl-carrier-protein] synthase, KASIII (EC 2.3.1.180)	PGF_00420953		FALSE
35	Candidatus Neoehrlichia mikurensis 18-2837	89586.6	fig|89586.6.peg.67	93661	92636	1026	341	Phosphate:acyl-ACP acyltransferase PlsX (EC 2.3.1.n2)	PGF_00033289		FALSE
35	Candidatus Neoehrlichia mikurensis 18-2837	89586.6	fig|89586.6.peg.68	93860	93678	183	60	LSU ribosomal protein L32p @ LSU ribosomal protein L32p, zinc-independent	PGF_04792416		FALSE
35	Candidatus Neoehrlichia mikurensis 18-2837	89586.6	fig|89586.6.peg.69	94416	95606	1191	396	Queuine tRNA-ribosyltransferase (EC 2.4.2.29)	PGF_02061452		TRUE	8.4e-146	68.69
35	Candidatus Neoehrlichia mikurensis 18-2837	89586.6	fig|89586.6.peg.70	97502	96744	759	252	Phosphate ABC transporter, ATP-binding protein PstB (TC 3.A.1.7.1)	PGF_06213055		FALSE
35	Candidatus Neoehrlichia mikurensis 18-2837	89586.6	fig|89586.6.peg.71	98332	97556	777	258	4-hydroxy-tetrahydrodipicolinate reductase (EC 1.17.1.8)	PGF_01176589		FALSE
35	Candidatus Neoehrlichia mikurensis 18-2837	89586.6	fig|89586.6.peg.72	100178	99684	495	164	Nitrilotriacetate monooxygenase component B (EC 1.14.13.-)			FALSE
36	Candidatus Neoehrlichia mikurensis 18-2804	89586.7	fig|89586.7.peg.66	90426	90004	423	140	hypothetical protein			FALSE
36	Candidatus Neoehrlichia mikurensis 18-2804	89586.7	fig|89586.7.peg.67	90580	91008	429	142	tRNA-specific adenosine-34 deaminase (EC 3.5.4.33)	PGF_07596127		FALSE
36	Candidatus Neoehrlichia mikurensis 18-2804	89586.7	fig|89586.7.peg.68	92638	91679	960	319	3-oxoacyl-[acyl-carrier-protein] synthase, KASIII (EC 2.3.1.180)	PGF_00420953		FALSE
36	Candidatus Neoehrlichia mikurensis 18-2804	89586.7	fig|89586.7.peg.69	93664	92639	1026	341	Phosphate:acyl-ACP acyltransferase PlsX (EC 2.3.1.n2)	PGF_00033289		FALSE
36	Candidatus Neoehrlichia mikurensis 18-2804	89586.7	fig|89586.7.peg.70	93863	93681	183	60	LSU ribosomal protein L32p @ LSU ribosomal protein L32p, zinc-independent	PGF_04792416		FALSE
36	Candidatus Neoehrlichia mikurensis 18-2804	89586.7	fig|89586.7.peg.71	94419	95609	1191	396	Queuine tRNA-ribosyltransferase (EC 2.4.2.29)	PGF_02061452		TRUE	8.4e-146	68.69
36	Candidatus Neoehrlichia mikurensis 18-2804	89586.7	fig|89586.7.peg.72	97505	96747	759	252	Phosphate ABC transporter, ATP-binding protein PstB (TC 3.A.1.7.1)	PGF_06213055		FALSE
36	Candidatus Neoehrlichia mikurensis 18-2804	89586.7	fig|89586.7.peg.73	98335	97559	777	258	4-hydroxy-tetrahydrodipicolinate reductase (EC 1.17.1.8)	PGF_01176589		FALSE
36	Candidatus Neoehrlichia mikurensis 18-2804	89586.7	fig|89586.7.peg.74	100137	99643	495	164	Nitrilotriacetate monooxygenase component B (EC 1.14.13.-)			FALSE
37	Ehrlichia canis str. Jake	269485	fig|269484.6.peg.619	832342	831917	426	141	hypothetical protein	PGF_01547543	PLF_943_00000318	FALSE
37	Ehrlichia canis str. Jake	269485	fig|269484.6.peg.620	832486	832905	420	139	tRNA-specific adenosine-34 deaminase (EC 3.5.4.33)	PGF_07596127	PLF_943_00000660	FALSE
37	Ehrlichia canis str. Jake	269485	fig|269484.6.peg.621	833800	833630	171	56	hypothetical protein	PGF_01547142	PLF_943_00002120	FALSE
37	Ehrlichia canis str. Jake	269485	fig|269484.6.peg.622	834770	833811	960	319	3-oxoacyl-[acyl-carrier-protein] synthase, KASIII (EC 2.3.1.180)	PGF_00420953	PLF_943_00000093	FALSE
37	Ehrlichia canis str. Jake	269485	fig|269484.6.peg.623	835796	834783	1014	337	Phosphate:acyl-ACP acyltransferase PlsX (EC 2.3.1.n2)	PGF_00033289	PLF_943_00001008	FALSE
37	Ehrlichia canis str. Jake	269485	fig|269484.6.peg.624	836009	835824	186	61	LSU ribosomal protein L32p @ LSU ribosomal protein L32p, zinc-independent	PGF_04792416	PLF_943_00000178	FALSE
37	Ehrlichia canis str. Jake	269485	fig|269484.6.peg.625	836152	837342	1191	396	Queuine tRNA-ribosyltransferase (EC 2.4.2.29)	PGF_02061452	PLF_943_00000329	TRUE	1.3e-144	67.34
37	Ehrlichia canis str. Jake	269485	fig|269484.6.peg.626	838997	838236	762	253	Phosphate ABC transporter, ATP-binding protein PstB (TC 3.A.1.7.1)	PGF_06213055	PLF_943_00000225	FALSE
37	Ehrlichia canis str. Jake	269485	fig|269484.6.peg.627	839814	839011	804	267	4-hydroxy-tetrahydrodipicolinate reductase (EC 1.17.1.8)	PGF_01176589	PLF_943_00000454	FALSE
37	Ehrlichia canis str. Jake	269485	fig|269484.6.peg.628	840323	839811	513	170	Nitrilotriacetate monooxygenase component B (EC 1.14.13.-)	PGF_09217550	PLF_943_00000692	FALSE
37	Ehrlichia canis str. Jake	269485	fig|269484.6.peg.629	841229	840351	879	292	4-hydroxybenzoate polyprenyltransferase (EC 2.5.1.39)	PGF_00423927	PLF_943_00000666	FALSE
37	Ehrlichia canis str. Jake	269485	fig|269484.6.peg.630	842591	841704	888	295	4-hydroxybenzoate polyprenyltransferase (EC 2.5.1.39)	PGF_00423927	PLF_943_00001561	FALSE
38	Ehrlichia canis 20-01904-0002	944.18	fig|944.18.peg.416	487809	488543	735	244	4-hydroxybenzoate polyprenyltransferase (EC 2.5.1.39)	PGF_00423927	PLF_943_00001561	FALSE
38	Ehrlichia canis 20-01904-0002	944.18	fig|944.18.peg.417	489018	489896	879	292	4-hydroxybenzoate polyprenyltransferase (EC 2.5.1.39)	PGF_00423927	PLF_943_00000666	FALSE
38	Ehrlichia canis 20-01904-0002	944.18	fig|944.18.peg.418	489923	490435	513	170	Nitrilotriacetate monooxygenase component B (EC 1.14.13.-)	PGF_09217550	PLF_943_00000692	FALSE
38	Ehrlichia canis 20-01904-0002	944.18	fig|944.18.peg.419	490432	491235	804	267	4-hydroxy-tetrahydrodipicolinate reductase (EC 1.17.1.8)	PGF_01176589	PLF_943_00000454	FALSE
38	Ehrlichia canis 20-01904-0002	944.18	fig|944.18.peg.420	491249	492010	762	253	Phosphate ABC transporter, ATP-binding protein PstB (TC 3.A.1.7.1)	PGF_06213055	PLF_943_00000225	FALSE
38	Ehrlichia canis 20-01904-0002	944.18	fig|944.18.peg.421	494094	492904	1191	396	Queuine tRNA-ribosyltransferase (EC 2.4.2.29)	PGF_02061452	PLF_943_00000329	TRUE	1.3e-144	67.34
38	Ehrlichia canis 20-01904-0002	944.18	fig|944.18.peg.422	494237	494422	186	61	LSU ribosomal protein L32p @ LSU ribosomal protein L32p, zinc-independent	PGF_04792416	PLF_943_00000178	FALSE
38	Ehrlichia canis 20-01904-0002	944.18	fig|944.18.peg.423	494450	495463	1014	337	Phosphate:acyl-ACP acyltransferase PlsX (EC 2.3.1.n2)	PGF_00033289	PLF_943_00001008	FALSE
38	Ehrlichia canis 20-01904-0002	944.18	fig|944.18.peg.424	495476	496435	960	319	3-oxoacyl-[acyl-carrier-protein] synthase, KASIII (EC 2.3.1.180)	PGF_00420953	PLF_943_00000093	FALSE
38	Ehrlichia canis 20-01904-0002	944.18	fig|944.18.peg.425	496446	496616	171	56	hypothetical protein	PGF_01547142	PLF_943_00002120	FALSE
38	Ehrlichia canis 20-01904-0002	944.18	fig|944.18.peg.426	497760	497341	420	139	tRNA-specific adenosine-34 deaminase (EC 3.5.4.33)	PGF_07596127	PLF_943_00000660	FALSE
38	Ehrlichia canis 20-01904-0002	944.18	fig|944.18.peg.427	497904	498329	426	141	hypothetical protein	PGF_01547543	PLF_943_00000318	FALSE
39	Ehrlichia canis 20-02677-0001	944.17	fig|944.17.peg.413	487834	488568	735	244	4-hydroxybenzoate polyprenyltransferase (EC 2.5.1.39)	PGF_00423927	PLF_943_00001561	FALSE
39	Ehrlichia canis 20-02677-0001	944.17	fig|944.17.peg.414	489043	489921	879	292	4-hydroxybenzoate polyprenyltransferase (EC 2.5.1.39)	PGF_00423927	PLF_943_00000666	FALSE
39	Ehrlichia canis 20-02677-0001	944.17	fig|944.17.peg.415	489948	490460	513	170	Nitrilotriacetate monooxygenase component B (EC 1.14.13.-)	PGF_09217550	PLF_943_00000692	FALSE
39	Ehrlichia canis 20-02677-0001	944.17	fig|944.17.peg.416	490457	491260	804	267	4-hydroxy-tetrahydrodipicolinate reductase (EC 1.17.1.8)	PGF_01176589	PLF_943_00000454	FALSE
39	Ehrlichia canis 20-02677-0001	944.17	fig|944.17.peg.417	491274	492035	762	253	Phosphate ABC transporter, ATP-binding protein PstB (TC 3.A.1.7.1)	PGF_06213055	PLF_943_00000225	FALSE
39	Ehrlichia canis 20-02677-0001	944.17	fig|944.17.peg.418	494119	492929	1191	396	Queuine tRNA-ribosyltransferase (EC 2.4.2.29)	PGF_02061452	PLF_943_00000329	TRUE	1.3e-144	67.34
39	Ehrlichia canis 20-02677-0001	944.17	fig|944.17.peg.419	494262	494447	186	61	LSU ribosomal protein L32p @ LSU ribosomal protein L32p, zinc-independent	PGF_04792416	PLF_943_00000178	FALSE
39	Ehrlichia canis 20-02677-0001	944.17	fig|944.17.peg.420	494475	495488	1014	337	Phosphate:acyl-ACP acyltransferase PlsX (EC 2.3.1.n2)	PGF_00033289	PLF_943_00001008	FALSE
39	Ehrlichia canis 20-02677-0001	944.17	fig|944.17.peg.421	495501	496460	960	319	3-oxoacyl-[acyl-carrier-protein] synthase, KASIII (EC 2.3.1.180)	PGF_00420953	PLF_943_00000093	FALSE
39	Ehrlichia canis 20-02677-0001	944.17	fig|944.17.peg.422	496471	496641	171	56	hypothetical protein	PGF_01547142	PLF_943_00002120	FALSE
39	Ehrlichia canis 20-02677-0001	944.17	fig|944.17.peg.423	497785	497366	420	139	tRNA-specific adenosine-34 deaminase (EC 3.5.4.33)	PGF_07596127	PLF_943_00000660	FALSE
39	Ehrlichia canis 20-02677-0001	944.17	fig|944.17.peg.424	497929	498354	426	141	hypothetical protein	PGF_01547543	PLF_943_00000318	FALSE
40	Ehrlichia canis 21-00950-0007	944.16	fig|944.16.peg.416	487944	488678	735	244	4-hydroxybenzoate polyprenyltransferase (EC 2.5.1.39)	PGF_00423927	PLF_943_00001561	FALSE
40	Ehrlichia canis 21-00950-0007	944.16	fig|944.16.peg.417	489153	490031	879	292	4-hydroxybenzoate polyprenyltransferase (EC 2.5.1.39)	PGF_00423927	PLF_943_00000666	FALSE
40	Ehrlichia canis 21-00950-0007	944.16	fig|944.16.peg.418	490058	490570	513	170	Nitrilotriacetate monooxygenase component B (EC 1.14.13.-)	PGF_09217550	PLF_943_00000692	FALSE
40	Ehrlichia canis 21-00950-0007	944.16	fig|944.16.peg.419	490567	491370	804	267	4-hydroxy-tetrahydrodipicolinate reductase (EC 1.17.1.8)	PGF_01176589	PLF_943_00000454	FALSE
40	Ehrlichia canis 21-00950-0007	944.16	fig|944.16.peg.420	491384	492145	762	253	Phosphate ABC transporter, ATP-binding protein PstB (TC 3.A.1.7.1)	PGF_06213055	PLF_943_00000225	FALSE
40	Ehrlichia canis 21-00950-0007	944.16	fig|944.16.peg.421	494229	493039	1191	396	Queuine tRNA-ribosyltransferase (EC 2.4.2.29)	PGF_02061452	PLF_943_00000329	TRUE	1.3e-144	67.34
40	Ehrlichia canis 21-00950-0007	944.16	fig|944.16.peg.422	494372	494557	186	61	LSU ribosomal protein L32p @ LSU ribosomal protein L32p, zinc-independent	PGF_04792416	PLF_943_00000178	FALSE
40	Ehrlichia canis 21-00950-0007	944.16	fig|944.16.peg.423	494585	495598	1014	337	Phosphate:acyl-ACP acyltransferase PlsX (EC 2.3.1.n2)	PGF_00033289	PLF_943_00001008	FALSE
40	Ehrlichia canis 21-00950-0007	944.16	fig|944.16.peg.424	495611	496570	960	319	3-oxoacyl-[acyl-carrier-protein] synthase, KASIII (EC 2.3.1.180)	PGF_00420953	PLF_943_00000093	FALSE
40	Ehrlichia canis 21-00950-0007	944.16	fig|944.16.peg.425	496581	496751	171	56	hypothetical protein	PGF_01547142	PLF_943_00002120	FALSE
40	Ehrlichia canis 21-00950-0007	944.16	fig|944.16.peg.426	497895	497476	420	139	tRNA-specific adenosine-34 deaminase (EC 3.5.4.33)	PGF_07596127	PLF_943_00000660	FALSE
40	Ehrlichia canis 21-00950-0007	944.16	fig|944.16.peg.427	498039	498464	426	141	hypothetical protein	PGF_01547543	PLF_943_00000318	FALSE
41	Ehrlichia canis strain YZ-1	944.12	fig|944.12.peg.418	490408	491142	735	244	4-hydroxybenzoate polyprenyltransferase (EC 2.5.1.39)	PGF_00423927	PLF_943_00001561	FALSE
41	Ehrlichia canis strain YZ-1	944.12	fig|944.12.peg.419	491617	492495	879	292	4-hydroxybenzoate polyprenyltransferase (EC 2.5.1.39)	PGF_00423927	PLF_943_00000666	FALSE
41	Ehrlichia canis strain YZ-1	944.12	fig|944.12.peg.420	492522	493034	513	170	Nitrilotriacetate monooxygenase component B (EC 1.14.13.-)	PGF_09217550	PLF_943_00000692	FALSE
41	Ehrlichia canis strain YZ-1	944.12	fig|944.12.peg.421	493031	493834	804	267	4-hydroxy-tetrahydrodipicolinate reductase (EC 1.17.1.8)	PGF_01176589	PLF_943_00000454	FALSE
41	Ehrlichia canis strain YZ-1	944.12	fig|944.12.peg.422	493848	494609	762	253	Phosphate ABC transporter, ATP-binding protein PstB (TC 3.A.1.7.1)	PGF_06213055	PLF_943_00000225	FALSE
41	Ehrlichia canis strain YZ-1	944.12	fig|944.12.peg.423	496693	495503	1191	396	Queuine tRNA-ribosyltransferase (EC 2.4.2.29)	PGF_02061452	PLF_943_00000329	TRUE	1.3e-144	67.34
41	Ehrlichia canis strain YZ-1	944.12	fig|944.12.peg.424	496836	497021	186	61	LSU ribosomal protein L32p @ LSU ribosomal protein L32p, zinc-independent	PGF_04792416	PLF_943_00000178	FALSE
41	Ehrlichia canis strain YZ-1	944.12	fig|944.12.peg.425	497049	498062	1014	337	Phosphate:acyl-ACP acyltransferase PlsX (EC 2.3.1.n2)	PGF_00033289	PLF_943_00001008	FALSE
41	Ehrlichia canis strain YZ-1	944.12	fig|944.12.peg.426	498075	499034	960	319	3-oxoacyl-[acyl-carrier-protein] synthase, KASIII (EC 2.3.1.180)	PGF_00420953	PLF_943_00000093	FALSE
41	Ehrlichia canis strain YZ-1	944.12	fig|944.12.peg.427	499045	499215	171	56	hypothetical protein	PGF_01547142	PLF_943_00002120	FALSE
41	Ehrlichia canis strain YZ-1	944.12	fig|944.12.peg.428	500359	499940	420	139	tRNA-specific adenosine-34 deaminase (EC 3.5.4.33)	PGF_07596127	PLF_943_00000660	FALSE
41	Ehrlichia canis strain YZ-1	944.12	fig|944.12.peg.429	500503	500928	426	141	hypothetical protein	PGF_01547543	PLF_943_00000318	FALSE
42	Ehrlichia sp. HF	391036	fig|391036.3.peg.368	409221	408862	360	119	Ribonuclease P protein component (EC 3.1.26.5)	PGF_08424570	PLF_943_00000707	FALSE
42	Ehrlichia sp. HF	391036	fig|391036.3.peg.369	409634	410512	879	292	4-hydroxybenzoate polyprenyltransferase (EC 2.5.1.39)	PGF_00423927	PLF_943_00001090	FALSE
42	Ehrlichia sp. HF	391036	fig|391036.3.peg.370	410560	411054	495	164	Nitrilotriacetate monooxygenase component B (EC 1.14.13.-)	PGF_09217550	PLF_943_00000692	FALSE
42	Ehrlichia sp. HF	391036	fig|391036.3.peg.371	411051	411854	804	267	4-hydroxy-tetrahydrodipicolinate reductase (EC 1.17.1.8)	PGF_01176589	PLF_943_00000454	FALSE
42	Ehrlichia sp. HF	391036	fig|391036.3.peg.372	411873	412634	762	253	Phosphate ABC transporter, ATP-binding protein PstB (TC 3.A.1.7.1)	PGF_06213055	PLF_943_00000225	FALSE
42	Ehrlichia sp. HF	391036	fig|391036.3.peg.373	414555	413365	1191	396	Queuine tRNA-ribosyltransferase (EC 2.4.2.29)	PGF_02061452	PLF_943_00000329	TRUE	1.5e-146	68.1
42	Ehrlichia sp. HF	391036	fig|391036.3.peg.374	414699	414884	186	61	LSU ribosomal protein L32p @ LSU ribosomal protein L32p, zinc-independent	PGF_04792416	PLF_943_00000178	FALSE
42	Ehrlichia sp. HF	391036	fig|391036.3.peg.375	414914	415927	1014	337	Phosphate:acyl-ACP acyltransferase PlsX (EC 2.3.1.n2)	PGF_00033289	PLF_943_00001008	FALSE
42	Ehrlichia sp. HF	391036	fig|391036.3.peg.376	415937	416896	960	319	3-oxoacyl-[acyl-carrier-protein] synthase, KASIII (EC 2.3.1.180)	PGF_00420953	PLF_943_00000093	FALSE
42	Ehrlichia sp. HF	391036	fig|391036.3.peg.377	417517	417095	423	140	tRNA-specific adenosine-34 deaminase (EC 3.5.4.33)	PGF_07596127	PLF_943_00000660	FALSE
42	Ehrlichia sp. HF	391036	fig|391036.3.peg.378	417673	418098	426	141	hypothetical protein	PGF_01547543	PLF_943_00000318	FALSE
42	Ehrlichia sp. HF	391036	fig|391036.3.peg.379	418845	420269	1425	474	Replicative DNA helicase (DnaB) (EC 3.6.4.12)	PGF_10518765	PLF_943_00000026	FALSE
43	Ehrlichia muris AS145	1.42389e+06	fig|1423892.3.peg.615	759859	759434	426	141	hypothetical protein	PGF_01547543	PLF_943_00000318	FALSE
43	Ehrlichia muris AS145	1.42389e+06	fig|1423892.3.peg.616	760015	760437	423	140	tRNA-specific adenosine-34 deaminase (EC 3.5.4.33)	PGF_07596127	PLF_943_00000660	FALSE
43	Ehrlichia muris AS145	1.42389e+06	fig|1423892.3.peg.617	761571	760612	960	319	3-oxoacyl-[acyl-carrier-protein] synthase, KASIII (EC 2.3.1.180)	PGF_00420953	PLF_943_00000093	FALSE
43	Ehrlichia muris AS145	1.42389e+06	fig|1423892.3.peg.618	762594	761581	1014	337	Phosphate:acyl-ACP acyltransferase PlsX (EC 2.3.1.n2)	PGF_00033289	PLF_943_00001008	FALSE
43	Ehrlichia muris AS145	1.42389e+06	fig|1423892.3.peg.619	762805	762620	186	61	LSU ribosomal protein L32p @ LSU ribosomal protein L32p, zinc-independent	PGF_04792416	PLF_943_00000178	FALSE
43	Ehrlichia muris AS145	1.42389e+06	fig|1423892.3.peg.620	762949	764139	1191	396	Queuine tRNA-ribosyltransferase (EC 2.4.2.29)	PGF_02061452	PLF_943_00000329	TRUE	5e-146	67.59
43	Ehrlichia muris AS145	1.42389e+06	fig|1423892.3.peg.621	766083	765322	762	253	Phosphate ABC transporter, ATP-binding protein PstB (TC 3.A.1.7.1)	PGF_06213055	PLF_943_00000225	FALSE
43	Ehrlichia muris AS145	1.42389e+06	fig|1423892.3.peg.622	766905	766102	804	267	4-hydroxy-tetrahydrodipicolinate reductase (EC 1.17.1.8)	PGF_01176589	PLF_943_00000454	FALSE
43	Ehrlichia muris AS145	1.42389e+06	fig|1423892.3.peg.623	767396	766902	495	164	Nitrilotriacetate monooxygenase component B (EC 1.14.13.-)	PGF_09217550	PLF_943_00000692	FALSE
43	Ehrlichia muris AS145	1.42389e+06	fig|1423892.3.peg.624	768365	767445	921	306	4-hydroxybenzoate polyprenyltransferase (EC 2.5.1.39)	PGF_00423927	PLF_943_00000666	FALSE
44	Ehrlichia chaffeensis str. Liberty	1.24965e+06	fig|1249653.3.peg.637	773857	772433	1425	474	Replicative DNA helicase (DnaB) (EC 3.6.4.12)	PGF_10518765	PLF_943_00000026	FALSE
44	Ehrlichia chaffeensis str. Liberty	1.24965e+06	fig|1249653.3.peg.638	774826	774398	429	142	hypothetical protein	PGF_01547543	PLF_943_00000318	FALSE
44	Ehrlichia chaffeensis str. Liberty	1.24965e+06	fig|1249653.3.peg.639	774981	775403	423	140	tRNA-specific adenosine-34 deaminase (EC 3.5.4.33)	PGF_07596127	PLF_943_00000660	FALSE
44	Ehrlichia chaffeensis str. Liberty	1.24965e+06	fig|1249653.3.peg.640	776426	775467	960	319	3-oxoacyl-[acyl-carrier-protein] synthase, KASIII (EC 2.3.1.180)	PGF_00420953	PLF_943_00000093	FALSE
44	Ehrlichia chaffeensis str. Liberty	1.24965e+06	fig|1249653.3.peg.641	777449	776436	1014	337	Phosphate:acyl-ACP acyltransferase PlsX (EC 2.3.1.n2)	PGF_00033289	PLF_943_00001008	FALSE
44	Ehrlichia chaffeensis str. Liberty	1.24965e+06	fig|1249653.3.peg.642	777663	777478	186	61	LSU ribosomal protein L32p @ LSU ribosomal protein L32p, zinc-independent	PGF_04792416	PLF_943_00000178	FALSE
44	Ehrlichia chaffeensis str. Liberty	1.24965e+06	fig|1249653.3.peg.643	777807	778997	1191	396	Queuine tRNA-ribosyltransferase (EC 2.4.2.29)	PGF_02061452	PLF_943_00000329	TRUE	1.9e-147	69.62
44	Ehrlichia chaffeensis str. Liberty	1.24965e+06	fig|1249653.3.peg.644	780049	779288	762	253	Phosphate ABC transporter, ATP-binding protein PstB (TC 3.A.1.7.1)	PGF_06213055	PLF_943_00000225	FALSE
44	Ehrlichia chaffeensis str. Liberty	1.24965e+06	fig|1249653.3.peg.645	780872	780069	804	267	4-hydroxy-tetrahydrodipicolinate reductase (EC 1.17.1.8)	PGF_01176589	PLF_943_00000454	FALSE
44	Ehrlichia chaffeensis str. Liberty	1.24965e+06	fig|1249653.3.peg.646	781363	780869	495	164	Nitrilotriacetate monooxygenase component B (EC 1.14.13.-)	PGF_09217550	PLF_943_00000692	FALSE
44	Ehrlichia chaffeensis str. Liberty	1.24965e+06	fig|1249653.3.peg.647	782288	781410	879	292	4-hydroxybenzoate polyprenyltransferase (EC 2.5.1.39)	PGF_00423927	PLF_943_00000666	FALSE
44	Ehrlichia chaffeensis str. Liberty	1.24965e+06	fig|1249653.3.peg.648	782707	783066	360	119	Ribonuclease P protein component (EC 3.1.26.5)	PGF_08424570	PLF_943_00000707	FALSE
44	Ehrlichia chaffeensis str. Liberty	1.24965e+06	fig|1249653.3.peg.649	783136	784440	1305	434	Na+/alanine symporter	PGF_01547607	PLF_943_00000690	FALSE
45	Ehrlichia chaffeensis str. Arkansas	205920	fig|205920.11.peg.373	418387	417083	1305	434	Na+/alanine symporter	PGF_01547607	PLF_943_00000690	FALSE
45	Ehrlichia chaffeensis str. Arkansas	205920	fig|205920.11.peg.374	418816	418457	360	119	Ribonuclease P protein component (EC 3.1.26.5)	PGF_08424570	PLF_943_00000707	FALSE
45	Ehrlichia chaffeensis str. Arkansas	205920	fig|205920.11.peg.375	418941	418807	135	44	LSU ribosomal protein L34p	PGF_00016418	PLF_943_00000915	FALSE
45	Ehrlichia chaffeensis str. Arkansas	205920	fig|205920.11.peg.376	419235	420113	879	292	4-hydroxybenzoate polyprenyltransferase (EC 2.5.1.39)	PGF_00423927	PLF_943_00000666	FALSE
45	Ehrlichia chaffeensis str. Arkansas	205920	fig|205920.11.peg.377	420160	420654	495	164	Nitrilotriacetate monooxygenase component B (EC 1.14.13.-)	PGF_09217550	PLF_943_00000692	FALSE
45	Ehrlichia chaffeensis str. Arkansas	205920	fig|205920.11.peg.378	420651	421454	804	267	4-hydroxy-tetrahydrodipicolinate reductase (EC 1.17.1.8)	PGF_01176589	PLF_943_00000454	FALSE
45	Ehrlichia chaffeensis str. Arkansas	205920	fig|205920.11.peg.379	421474	422235	762	253	Phosphate ABC transporter, ATP-binding protein PstB (TC 3.A.1.7.1)	PGF_06213055	PLF_943_00000225	FALSE
45	Ehrlichia chaffeensis str. Arkansas	205920	fig|205920.11.peg.380	423716	422526	1191	396	Queuine tRNA-ribosyltransferase (EC 2.4.2.29)	PGF_02061452	PLF_943_00000329	TRUE	4.7e-146	68.86
45	Ehrlichia chaffeensis str. Arkansas	205920	fig|205920.11.peg.381	423860	424045	186	61	LSU ribosomal protein L32p @ LSU ribosomal protein L32p, zinc-independent	PGF_04792416	PLF_943_00000178	FALSE
45	Ehrlichia chaffeensis str. Arkansas	205920	fig|205920.11.peg.382	424074	425087	1014	337	Phosphate:acyl-ACP acyltransferase PlsX (EC 2.3.1.n2)	PGF_00033289	PLF_943_00001008	FALSE
45	Ehrlichia chaffeensis str. Arkansas	205920	fig|205920.11.peg.383	425097	426056	960	319	3-oxoacyl-[acyl-carrier-protein] synthase, KASIII (EC 2.3.1.180)	PGF_00420953	PLF_943_00000093	FALSE
45	Ehrlichia chaffeensis str. Arkansas	205920	fig|205920.11.peg.384	426542	426120	423	140	tRNA-specific adenosine-34 deaminase (EC 3.5.4.33)	PGF_07596127	PLF_943_00000660	FALSE
45	Ehrlichia chaffeensis str. Arkansas	205920	fig|205920.11.peg.385	426697	427125	429	142	hypothetical protein	PGF_01547543	PLF_943_00000318	FALSE
45	Ehrlichia chaffeensis str. Arkansas	205920	fig|205920.11.peg.386	427624	429090	1467	488	Replicative DNA helicase (DnaB) (EC 3.6.4.12)	PGF_10518765	PLF_943_00000026	FALSE
46	Ehrlichia chaffeensis str. Osceola	1.24965e+06	fig|1249654.3.peg.366	411470	410166	1305	434	Na+/alanine symporter	PGF_01547607	PLF_943_00000690	FALSE
46	Ehrlichia chaffeensis str. Osceola	1.24965e+06	fig|1249654.3.peg.367	411899	411540	360	119	Ribonuclease P protein component (EC 3.1.26.5)	PGF_08424570	PLF_943_00000707	FALSE
46	Ehrlichia chaffeensis str. Osceola	1.24965e+06	fig|1249654.3.peg.368	412321	413196	876	291	4-hydroxybenzoate polyprenyltransferase (EC 2.5.1.39)	PGF_00423927	PLF_943_00000666	FALSE
46	Ehrlichia chaffeensis str. Osceola	1.24965e+06	fig|1249654.3.peg.369	413243	413737	495	164	Nitrilotriacetate monooxygenase component B (EC 1.14.13.-)	PGF_09217550	PLF_943_00000692	FALSE
46	Ehrlichia chaffeensis str. Osceola	1.24965e+06	fig|1249654.3.peg.370	413734	414537	804	267	4-hydroxy-tetrahydrodipicolinate reductase (EC 1.17.1.8)	PGF_01176589	PLF_943_00000454	FALSE
46	Ehrlichia chaffeensis str. Osceola	1.24965e+06	fig|1249654.3.peg.371	414557	415318	762	253	Phosphate ABC transporter, ATP-binding protein PstB (TC 3.A.1.7.1)	PGF_06213055	PLF_943_00000225	FALSE
46	Ehrlichia chaffeensis str. Osceola	1.24965e+06	fig|1249654.3.peg.372	416799	415609	1191	396	Queuine tRNA-ribosyltransferase (EC 2.4.2.29)	PGF_02061452	PLF_943_00000329	TRUE	4.1e-147	69.37
46	Ehrlichia chaffeensis str. Osceola	1.24965e+06	fig|1249654.3.peg.373	416943	417128	186	61	LSU ribosomal protein L32p @ LSU ribosomal protein L32p, zinc-independent	PGF_04792416	PLF_943_00000178	FALSE
46	Ehrlichia chaffeensis str. Osceola	1.24965e+06	fig|1249654.3.peg.374	417157	418170	1014	337	Phosphate:acyl-ACP acyltransferase PlsX (EC 2.3.1.n2)	PGF_00033289	PLF_943_00001008	FALSE
46	Ehrlichia chaffeensis str. Osceola	1.24965e+06	fig|1249654.3.peg.375	418180	419139	960	319	3-oxoacyl-[acyl-carrier-protein] synthase, KASIII (EC 2.3.1.180)	PGF_00420953	PLF_943_00000093	FALSE
46	Ehrlichia chaffeensis str. Osceola	1.24965e+06	fig|1249654.3.peg.376	419625	419203	423	140	tRNA-specific adenosine-34 deaminase (EC 3.5.4.33)	PGF_07596127	PLF_943_00000660	FALSE
46	Ehrlichia chaffeensis str. Osceola	1.24965e+06	fig|1249654.3.peg.377	419780	420208	429	142	hypothetical protein	PGF_01547543	PLF_943_00000318	FALSE
46	Ehrlichia chaffeensis str. Osceola	1.24965e+06	fig|1249654.3.peg.378	420707	422173	1467	488	Replicative DNA helicase (DnaB) (EC 3.6.4.12)	PGF_10518765	PLF_943_00000026	FALSE
47	Ehrlichia chaffeensis str. Wakulla	1.24966e+06	fig|1249656.3.peg.630	774203	772779	1425	474	Replicative DNA helicase (DnaB) (EC 3.6.4.12)	PGF_10518765	PLF_943_00000026	FALSE
47	Ehrlichia chaffeensis str. Wakulla	1.24966e+06	fig|1249656.3.peg.631	775172	774744	429	142	hypothetical protein	PGF_01547543	PLF_943_00000318	FALSE
47	Ehrlichia chaffeensis str. Wakulla	1.24966e+06	fig|1249656.3.peg.632	775327	775749	423	140	tRNA-specific adenosine-34 deaminase (EC 3.5.4.33)	PGF_07596127	PLF_943_00000660	FALSE
47	Ehrlichia chaffeensis str. Wakulla	1.24966e+06	fig|1249656.3.peg.633	776772	775813	960	319	3-oxoacyl-[acyl-carrier-protein] synthase, KASIII (EC 2.3.1.180)	PGF_00420953	PLF_943_00000093	FALSE
47	Ehrlichia chaffeensis str. Wakulla	1.24966e+06	fig|1249656.3.peg.634	777795	776782	1014	337	Phosphate:acyl-ACP acyltransferase PlsX (EC 2.3.1.n2)	PGF_00033289	PLF_943_00001008	FALSE
47	Ehrlichia chaffeensis str. Wakulla	1.24966e+06	fig|1249656.3.peg.635	778009	777824	186	61	LSU ribosomal protein L32p @ LSU ribosomal protein L32p, zinc-independent	PGF_04792416	PLF_943_00000178	FALSE
47	Ehrlichia chaffeensis str. Wakulla	1.24966e+06	fig|1249656.3.peg.636	778153	779343	1191	396	Queuine tRNA-ribosyltransferase (EC 2.4.2.29)	PGF_02061452	PLF_943_00000329	TRUE	1.5e-146	69.11
47	Ehrlichia chaffeensis str. Wakulla	1.24966e+06	fig|1249656.3.peg.637	780395	779634	762	253	Phosphate ABC transporter, ATP-binding protein PstB (TC 3.A.1.7.1)	PGF_06213055	PLF_943_00000225	FALSE
47	Ehrlichia chaffeensis str. Wakulla	1.24966e+06	fig|1249656.3.peg.638	781218	780415	804	267	4-hydroxy-tetrahydrodipicolinate reductase (EC 1.17.1.8)	PGF_01176589	PLF_943_00000454	FALSE
47	Ehrlichia chaffeensis str. Wakulla	1.24966e+06	fig|1249656.3.peg.639	781709	781215	495	164	Nitrilotriacetate monooxygenase component B (EC 1.14.13.-)	PGF_09217550	PLF_943_00000692	FALSE
47	Ehrlichia chaffeensis str. Wakulla	1.24966e+06	fig|1249656.3.peg.640	782634	781756	879	292	4-hydroxybenzoate polyprenyltransferase (EC 2.5.1.39)	PGF_00423927	PLF_943_00000666	FALSE
47	Ehrlichia chaffeensis str. Wakulla	1.24966e+06	fig|1249656.3.peg.641	783053	783412	360	119	Ribonuclease P protein component (EC 3.1.26.5)	PGF_08424570	PLF_943_00000707	FALSE
47	Ehrlichia chaffeensis str. Wakulla	1.24966e+06	fig|1249656.3.peg.642	783482	784786	1305	434	Na+/alanine symporter	PGF_01547607	PLF_943_00000690	FALSE
48	Ehrlichia chaffeensis str. Saint Vincent	1.24966e+06	fig|1249655.3.peg.631	774303	772879	1425	474	Replicative DNA helicase (DnaB) (EC 3.6.4.12)	PGF_10518765	PLF_943_00000026	FALSE
48	Ehrlichia chaffeensis str. Saint Vincent	1.24966e+06	fig|1249655.3.peg.632	775272	774844	429	142	hypothetical protein	PGF_01547543	PLF_943_00000318	FALSE
48	Ehrlichia chaffeensis str. Saint Vincent	1.24966e+06	fig|1249655.3.peg.633	775427	775849	423	140	tRNA-specific adenosine-34 deaminase (EC 3.5.4.33)	PGF_07596127	PLF_943_00000660	FALSE
48	Ehrlichia chaffeensis str. Saint Vincent	1.24966e+06	fig|1249655.3.peg.634	776872	775913	960	319	3-oxoacyl-[acyl-carrier-protein] synthase, KASIII (EC 2.3.1.180)	PGF_00420953	PLF_943_00000093	FALSE
48	Ehrlichia chaffeensis str. Saint Vincent	1.24966e+06	fig|1249655.3.peg.635	777895	776882	1014	337	Phosphate:acyl-ACP acyltransferase PlsX (EC 2.3.1.n2)	PGF_00033289	PLF_943_00001008	FALSE
48	Ehrlichia chaffeensis str. Saint Vincent	1.24966e+06	fig|1249655.3.peg.636	778109	777924	186	61	LSU ribosomal protein L32p @ LSU ribosomal protein L32p, zinc-independent	PGF_04792416	PLF_943_00000178	FALSE
48	Ehrlichia chaffeensis str. Saint Vincent	1.24966e+06	fig|1249655.3.peg.637	778253	779443	1191	396	Queuine tRNA-ribosyltransferase (EC 2.4.2.29)	PGF_02061452	PLF_943_00000329	TRUE	4.7e-146	68.86
48	Ehrlichia chaffeensis str. Saint Vincent	1.24966e+06	fig|1249655.3.peg.638	780495	779734	762	253	Phosphate ABC transporter, ATP-binding protein PstB (TC 3.A.1.7.1)	PGF_06213055	PLF_943_00000225	FALSE
48	Ehrlichia chaffeensis str. Saint Vincent	1.24966e+06	fig|1249655.3.peg.639	781318	780515	804	267	4-hydroxy-tetrahydrodipicolinate reductase (EC 1.17.1.8)	PGF_01176589	PLF_943_00000454	FALSE
48	Ehrlichia chaffeensis str. Saint Vincent	1.24966e+06	fig|1249655.3.peg.640	781809	781315	495	164	Nitrilotriacetate monooxygenase component B (EC 1.14.13.-)	PGF_09217550	PLF_943_00000692	FALSE
48	Ehrlichia chaffeensis str. Saint Vincent	1.24966e+06	fig|1249655.3.peg.641	782734	781856	879	292	4-hydroxybenzoate polyprenyltransferase (EC 2.5.1.39)	PGF_00423927	PLF_943_00000666	FALSE
48	Ehrlichia chaffeensis str. Saint Vincent	1.24966e+06	fig|1249655.3.peg.642	783153	783512	360	119	Ribonuclease P protein component (EC 3.1.26.5)	PGF_08424570	PLF_943_00000707	FALSE
48	Ehrlichia chaffeensis str. Saint Vincent	1.24966e+06	fig|1249655.3.peg.643	783582	784886	1305	434	Na+/alanine symporter	PGF_01547607	PLF_943_00000690	FALSE
49	Ehrlichia chaffeensis str. Jax	1.24965e+06	fig|1249652.3.peg.639	774893	773469	1425	474	Replicative DNA helicase (DnaB) (EC 3.6.4.12)	PGF_10518765	PLF_943_00000026	FALSE
49	Ehrlichia chaffeensis str. Jax	1.24965e+06	fig|1249652.3.peg.640	775862	775434	429	142	hypothetical protein	PGF_01547543	PLF_943_00000318	FALSE
49	Ehrlichia chaffeensis str. Jax	1.24965e+06	fig|1249652.3.peg.641	776017	776439	423	140	tRNA-specific adenosine-34 deaminase (EC 3.5.4.33)	PGF_07596127	PLF_943_00000660	FALSE
49	Ehrlichia chaffeensis str. Jax	1.24965e+06	fig|1249652.3.peg.642	777462	776503	960	319	3-oxoacyl-[acyl-carrier-protein] synthase, KASIII (EC 2.3.1.180)	PGF_00420953	PLF_943_00000093	FALSE
49	Ehrlichia chaffeensis str. Jax	1.24965e+06	fig|1249652.3.peg.643	778485	777472	1014	337	Phosphate:acyl-ACP acyltransferase PlsX (EC 2.3.1.n2)	PGF_00033289	PLF_943_00001008	FALSE
49	Ehrlichia chaffeensis str. Jax	1.24965e+06	fig|1249652.3.peg.644	778699	778514	186	61	LSU ribosomal protein L32p @ LSU ribosomal protein L32p, zinc-independent	PGF_04792416	PLF_943_00000178	FALSE
49	Ehrlichia chaffeensis str. Jax	1.24965e+06	fig|1249652.3.peg.645	778843	780033	1191	396	Queuine tRNA-ribosyltransferase (EC 2.4.2.29)	PGF_02061452	PLF_943_00000329	TRUE	4.1e-147	69.37
49	Ehrlichia chaffeensis str. Jax	1.24965e+06	fig|1249652.3.peg.646	781085	780324	762	253	Phosphate ABC transporter, ATP-binding protein PstB (TC 3.A.1.7.1)	PGF_06213055	PLF_943_00000225	FALSE
49	Ehrlichia chaffeensis str. Jax	1.24965e+06	fig|1249652.3.peg.647	781908	781105	804	267	4-hydroxy-tetrahydrodipicolinate reductase (EC 1.17.1.8)	PGF_01176589	PLF_943_00000454	FALSE
49	Ehrlichia chaffeensis str. Jax	1.24965e+06	fig|1249652.3.peg.648	782399	781905	495	164	Nitrilotriacetate monooxygenase component B (EC 1.14.13.-)	PGF_09217550	PLF_943_00000692	FALSE
49	Ehrlichia chaffeensis str. Jax	1.24965e+06	fig|1249652.3.peg.649	783324	782446	879	292	4-hydroxybenzoate polyprenyltransferase (EC 2.5.1.39)	PGF_00423927	PLF_943_00000666	FALSE
49	Ehrlichia chaffeensis str. Jax	1.24965e+06	fig|1249652.3.peg.650	783743	784102	360	119	Ribonuclease P protein component (EC 3.1.26.5)	PGF_08424570	PLF_943_00000707	FALSE
49	Ehrlichia chaffeensis str. Jax	1.24965e+06	fig|1249652.3.peg.651	784172	785476	1305	434	Na+/alanine symporter	PGF_01547607	PLF_943_00000690	FALSE
50	Ehrlichia chaffeensis str. Heartland	1.24965e+06	fig|1249651.3.peg.368	410783	409479	1305	434	Na+/alanine symporter	PGF_01547607	PLF_943_00000690	FALSE
50	Ehrlichia chaffeensis str. Heartland	1.24965e+06	fig|1249651.3.peg.369	411212	410853	360	119	Ribonuclease P protein component (EC 3.1.26.5)	PGF_08424570	PLF_943_00000707	FALSE
50	Ehrlichia chaffeensis str. Heartland	1.24965e+06	fig|1249651.3.peg.370	411337	411203	135	44	LSU ribosomal protein L34p	PGF_00016418	PLF_943_00000915	FALSE
50	Ehrlichia chaffeensis str. Heartland	1.24965e+06	fig|1249651.3.peg.371	411631	412509	879	292	4-hydroxybenzoate polyprenyltransferase (EC 2.5.1.39)	PGF_00423927	PLF_943_00000666	FALSE
50	Ehrlichia chaffeensis str. Heartland	1.24965e+06	fig|1249651.3.peg.372	412556	413050	495	164	Nitrilotriacetate monooxygenase component B (EC 1.14.13.-)	PGF_09217550	PLF_943_00000692	FALSE
50	Ehrlichia chaffeensis str. Heartland	1.24965e+06	fig|1249651.3.peg.373	413047	413850	804	267	4-hydroxy-tetrahydrodipicolinate reductase (EC 1.17.1.8)	PGF_01176589	PLF_943_00000454	FALSE
50	Ehrlichia chaffeensis str. Heartland	1.24965e+06	fig|1249651.3.peg.374	413870	414631	762	253	Phosphate ABC transporter, ATP-binding protein PstB (TC 3.A.1.7.1)	PGF_06213055	PLF_943_00000225	FALSE
50	Ehrlichia chaffeensis str. Heartland	1.24965e+06	fig|1249651.3.peg.375	416112	414922	1191	396	Queuine tRNA-ribosyltransferase (EC 2.4.2.29)	PGF_02061452	PLF_943_00000329	TRUE	4.7e-146	68.86
50	Ehrlichia chaffeensis str. Heartland	1.24965e+06	fig|1249651.3.peg.376	416256	416441	186	61	LSU ribosomal protein L32p @ LSU ribosomal protein L32p, zinc-independent	PGF_04792416	PLF_943_00000178	FALSE
50	Ehrlichia chaffeensis str. Heartland	1.24965e+06	fig|1249651.3.peg.377	416470	417483	1014	337	Phosphate:acyl-ACP acyltransferase PlsX (EC 2.3.1.n2)	PGF_00033289	PLF_943_00001008	FALSE
50	Ehrlichia chaffeensis str. Heartland	1.24965e+06	fig|1249651.3.peg.378	417493	418452	960	319	3-oxoacyl-[acyl-carrier-protein] synthase, KASIII (EC 2.3.1.180)	PGF_00420953	PLF_943_00000093	FALSE
50	Ehrlichia chaffeensis str. Heartland	1.24965e+06	fig|1249651.3.peg.379	418938	418516	423	140	tRNA-specific adenosine-34 deaminase (EC 3.5.4.33)	PGF_07596127	PLF_943_00000660	FALSE
50	Ehrlichia chaffeensis str. Heartland	1.24965e+06	fig|1249651.3.peg.380	419093	419521	429	142	hypothetical protein	PGF_01547543	PLF_943_00000318	FALSE
50	Ehrlichia chaffeensis str. Heartland	1.24965e+06	fig|1249651.3.peg.381	420020	421486	1467	488	Replicative DNA helicase (DnaB) (EC 3.6.4.12)	PGF_10518765	PLF_943_00000026	FALSE
51	Ehrlichia chaffeensis str. West Paces	1.24965e+06	fig|1249650.3.peg.364	410787	409483	1305	434	Na+/alanine symporter	PGF_01547607	PLF_943_00000690	FALSE
51	Ehrlichia chaffeensis str. West Paces	1.24965e+06	fig|1249650.3.peg.365	411216	410857	360	119	Ribonuclease P protein component (EC 3.1.26.5)	PGF_08424570	PLF_943_00000707	FALSE
51	Ehrlichia chaffeensis str. West Paces	1.24965e+06	fig|1249650.3.peg.366	411635	412513	879	292	4-hydroxybenzoate polyprenyltransferase (EC 2.5.1.39)	PGF_00423927	PLF_943_00000666	FALSE
51	Ehrlichia chaffeensis str. West Paces	1.24965e+06	fig|1249650.3.peg.367	412560	413054	495	164	Nitrilotriacetate monooxygenase component B (EC 1.14.13.-)	PGF_09217550	PLF_943_00000692	FALSE
51	Ehrlichia chaffeensis str. West Paces	1.24965e+06	fig|1249650.3.peg.368	413051	413854	804	267	4-hydroxy-tetrahydrodipicolinate reductase (EC 1.17.1.8)	PGF_01176589	PLF_943_00000454	FALSE
51	Ehrlichia chaffeensis str. West Paces	1.24965e+06	fig|1249650.3.peg.369	413874	414635	762	253	Phosphate ABC transporter, ATP-binding protein PstB (TC 3.A.1.7.1)	PGF_06213055	PLF_943_00000225	FALSE
51	Ehrlichia chaffeensis str. West Paces	1.24965e+06	fig|1249650.3.peg.370	416116	414926	1191	396	Queuine tRNA-ribosyltransferase (EC 2.4.2.29)	PGF_02061452	PLF_943_00000329	TRUE	4.7e-146	68.86
51	Ehrlichia chaffeensis str. West Paces	1.24965e+06	fig|1249650.3.peg.371	416260	416445	186	61	LSU ribosomal protein L32p @ LSU ribosomal protein L32p, zinc-independent	PGF_04792416	PLF_943_00000178	FALSE
51	Ehrlichia chaffeensis str. West Paces	1.24965e+06	fig|1249650.3.peg.372	416474	417487	1014	337	Phosphate:acyl-ACP acyltransferase PlsX (EC 2.3.1.n2)	PGF_00033289	PLF_943_00001008	FALSE
51	Ehrlichia chaffeensis str. West Paces	1.24965e+06	fig|1249650.3.peg.373	417497	418456	960	319	3-oxoacyl-[acyl-carrier-protein] synthase, KASIII (EC 2.3.1.180)	PGF_00420953	PLF_943_00000093	FALSE
51	Ehrlichia chaffeensis str. West Paces	1.24965e+06	fig|1249650.3.peg.374	418942	418520	423	140	tRNA-specific adenosine-34 deaminase (EC 3.5.4.33)	PGF_07596127	PLF_943_00000660	FALSE
51	Ehrlichia chaffeensis str. West Paces	1.24965e+06	fig|1249650.3.peg.375	419097	419525	429	142	hypothetical protein	PGF_01547543	PLF_943_00000318	FALSE
51	Ehrlichia chaffeensis str. West Paces	1.24965e+06	fig|1249650.3.peg.376	420066	421490	1425	474	Replicative DNA helicase (DnaB) (EC 3.6.4.12)	PGF_10518765	PLF_943_00000026	FALSE
52	Ehrlichia ruminantium str. Gardel	302410	fig|302409.5.peg.627	964135	963176	960	319	3-oxoacyl-[acyl-carrier-protein] synthase, KASIII (EC 2.3.1.180)	PGF_00420953	PLF_943_00000093	FALSE
52	Ehrlichia ruminantium str. Gardel	302410	fig|302409.5.peg.628	965132	964152	981	326	Phosphate:acyl-ACP acyltransferase PlsX (EC 2.3.1.n2)	PGF_00033289	PLF_943_00001008	FALSE
52	Ehrlichia ruminantium str. Gardel	302410	fig|302409.5.peg.629	965381	965199	183	60	LSU ribosomal protein L32p @ LSU ribosomal protein L32p, zinc-independent	PGF_04792416	PLF_943_00000178	FALSE
52	Ehrlichia ruminantium str. Gardel	302410	fig|302409.5.peg.630	965582	966718	1137	378	Queuine tRNA-ribosyltransferase (EC 2.4.2.29)	PGF_02061452	PLF_943_00000329	TRUE	1.5e-139	67.73
52	Ehrlichia ruminantium str. Gardel	302410	fig|302409.5.peg.631	967882	967121	762	253	Phosphate ABC transporter, ATP-binding protein PstB (TC 3.A.1.7.1)	PGF_06213055	PLF_943_00000225	FALSE
52	Ehrlichia ruminantium str. Gardel	302410	fig|302409.5.peg.632	968697	967903	795	264	4-hydroxy-tetrahydrodipicolinate reductase (EC 1.17.1.8)	PGF_01176589	PLF_943_00001089	FALSE
52	Ehrlichia ruminantium str. Gardel	302410	fig|302409.5.peg.633	969188	968694	495	164	NADH-FMN oxidoreductase	PGF_02541367	PLF_943_00001523	FALSE
52	Ehrlichia ruminantium str. Gardel	302410	fig|302409.5.peg.634	970123	969242	882	293	4-hydroxybenzoate polyprenyltransferase (EC 2.5.1.39)	PGF_00423927	PLF_943_00001090	FALSE
53	Ehrlichia ruminantium strain Palm River	779.3	fig|779.3.peg.356	4919	5107	189	62	hypothetical protein	PGF_05807441	PLF_943_00002684	FALSE
53	Ehrlichia ruminantium strain Palm River	779.3	fig|779.3.peg.357	5445	6326	882	293	4-hydroxybenzoate polyprenyltransferase (EC 2.5.1.39)	PGF_00423927	PLF_943_00001090	FALSE
53	Ehrlichia ruminantium strain Palm River	779.3	fig|779.3.peg.358	6380	6874	495	164	NADH-FMN oxidoreductase	PGF_02541367	PLF_943_00001523	FALSE
53	Ehrlichia ruminantium strain Palm River	779.3	fig|779.3.peg.359	6871	7665	795	264	4-hydroxy-tetrahydrodipicolinate reductase (EC 1.17.1.8)	PGF_01176589	PLF_943_00001089	FALSE
53	Ehrlichia ruminantium strain Palm River	779.3	fig|779.3.peg.360	7686	8447	762	253	Phosphate ABC transporter, ATP-binding protein PstB (TC 3.A.1.7.1)	PGF_06213055	PLF_943_00000225	FALSE
53	Ehrlichia ruminantium strain Palm River	779.3	fig|779.3.peg.361	10042	8849	1194	397	Queuine tRNA-ribosyltransferase (EC 2.4.2.29)	PGF_02061452	PLF_943_00000329	TRUE	5.8e-142	66.75
53	Ehrlichia ruminantium strain Palm River	779.3	fig|779.3.peg.362	10186	10368	183	60	LSU ribosomal protein L32p @ LSU ribosomal protein L32p, zinc-independent	PGF_04792416	PLF_943_00000178	FALSE
53	Ehrlichia ruminantium strain Palm River	779.3	fig|779.3.peg.363	10405	11415	1011	336	Phosphate:acyl-ACP acyltransferase PlsX (EC 2.3.1.n2)	PGF_00033289	PLF_943_00001008	FALSE
53	Ehrlichia ruminantium strain Palm River	779.3	fig|779.3.peg.364	11432	12391	960	319	3-oxoacyl-[acyl-carrier-protein] synthase, KASIII (EC 2.3.1.180)	PGF_00420953	PLF_943_00000093	FALSE
54	Ehrlichia ruminantium strain Springbokfontein4	779.23	fig|779.23.peg.922	987747	987622	126	41	hypothetical protein			FALSE
54	Ehrlichia ruminantium strain Springbokfontein4	779.23	fig|779.23.peg.923	990329	989370	960	319	3-oxoacyl-[acyl-carrier-protein] synthase, KASIII (EC 2.3.1.180)	PGF_00420953	PLF_943_00000093	FALSE
54	Ehrlichia ruminantium strain Springbokfontein4	779.23	fig|779.23.peg.924	991371	990346	1026	341	Phosphate:acyl-ACP acyltransferase PlsX (EC 2.3.1.n2)	PGF_00033289	PLF_943_00001008	FALSE
54	Ehrlichia ruminantium strain Springbokfontein4	779.23	fig|779.23.peg.925	991575	991393	183	60	LSU ribosomal protein L32p @ LSU ribosomal protein L32p, zinc-independent	PGF_04792416	PLF_943_00000178	FALSE
54	Ehrlichia ruminantium strain Springbokfontein4	779.23	fig|779.23.peg.926	991720	992913	1194	397	Queuine tRNA-ribosyltransferase (EC 2.4.2.29)	PGF_02061452	PLF_943_00000329	TRUE	2.2e-142	67.01
54	Ehrlichia ruminantium strain Springbokfontein4	779.23	fig|779.23.peg.927	993284	993162	123	40	hypothetical protein			FALSE
54	Ehrlichia ruminantium strain Springbokfontein4	779.23	fig|779.23.peg.928	994522	993761	762	253	Phosphate ABC transporter, ATP-binding protein PstB (TC 3.A.1.7.1)	PGF_06213055	PLF_943_00000225	FALSE
54	Ehrlichia ruminantium strain Springbokfontein4	779.23	fig|779.23.peg.929	995337	994543	795	264	4-hydroxy-tetrahydrodipicolinate reductase (EC 1.17.1.8)	PGF_01176589	PLF_943_00001089	FALSE
54	Ehrlichia ruminantium strain Springbokfontein4	779.23	fig|779.23.peg.930	995828	995334	495	164	NADH-FMN oxidoreductase	PGF_02541367	PLF_943_00001523	FALSE
54	Ehrlichia ruminantium strain Springbokfontein4	779.23	fig|779.23.peg.931	996763	995882	882	293	4-hydroxybenzoate polyprenyltransferase (EC 2.5.1.39)	PGF_00423927	PLF_943_00001090	FALSE
54	Ehrlichia ruminantium strain Springbokfontein4	779.23	fig|779.23.peg.932	997289	997101	189	62	hypothetical protein			FALSE
55	Ehrlichia ruminantium strain Grootvallei	779.29	fig|779.29.peg.921	987152	987027	126	41	hypothetical protein			FALSE
55	Ehrlichia ruminantium strain Grootvallei	779.29	fig|779.29.peg.922	989729	988770	960	319	3-oxoacyl-[acyl-carrier-protein] synthase, KASIII (EC 2.3.1.180)	PGF_00420953	PLF_943_00000093	FALSE
55	Ehrlichia ruminantium strain Grootvallei	779.29	fig|779.29.peg.923	990771	989746	1026	341	Phosphate:acyl-ACP acyltransferase PlsX (EC 2.3.1.n2)	PGF_00033289	PLF_943_00001008	FALSE
55	Ehrlichia ruminantium strain Grootvallei	779.29	fig|779.29.peg.924	990975	990793	183	60	LSU ribosomal protein L32p @ LSU ribosomal protein L32p, zinc-independent	PGF_04792416	PLF_943_00000178	FALSE
55	Ehrlichia ruminantium strain Grootvallei	779.29	fig|779.29.peg.925	991119	992312	1194	397	Queuine tRNA-ribosyltransferase (EC 2.4.2.29)	PGF_02061452	PLF_943_00000329	TRUE	5.8e-142	66.75
55	Ehrlichia ruminantium strain Grootvallei	779.29	fig|779.29.peg.926	993909	993148	762	253	Phosphate ABC transporter, ATP-binding protein PstB (TC 3.A.1.7.1)	PGF_06213055	PLF_943_00000225	FALSE
55	Ehrlichia ruminantium strain Grootvallei	779.29	fig|779.29.peg.927	994724	993930	795	264	4-hydroxy-tetrahydrodipicolinate reductase (EC 1.17.1.8)	PGF_01176589	PLF_943_00001089	FALSE
55	Ehrlichia ruminantium strain Grootvallei	779.29	fig|779.29.peg.928	995215	994721	495	164	NADH-FMN oxidoreductase	PGF_02541367	PLF_943_00001523	FALSE
55	Ehrlichia ruminantium strain Grootvallei	779.29	fig|779.29.peg.929	996150	995269	882	293	4-hydroxybenzoate polyprenyltransferase (EC 2.5.1.39)	PGF_00423927	PLF_943_00001090	FALSE
56	Ehrlichia ruminantium strain Springbokfontein7	779.22	fig|779.22.peg.919	983408	983283	126	41	hypothetical protein			FALSE
56	Ehrlichia ruminantium strain Springbokfontein7	779.22	fig|779.22.peg.920	984692	984564	129	42	hypothetical protein			FALSE
56	Ehrlichia ruminantium strain Springbokfontein7	779.22	fig|779.22.peg.921	985817	984858	960	319	3-oxoacyl-[acyl-carrier-protein] synthase, KASIII (EC 2.3.1.180)	PGF_00420953	PLF_943_00000093	FALSE
56	Ehrlichia ruminantium strain Springbokfontein7	779.22	fig|779.22.peg.922	986859	985834	1026	341	Phosphate:acyl-ACP acyltransferase PlsX (EC 2.3.1.n2)	PGF_00033289	PLF_943_00001008	FALSE
56	Ehrlichia ruminantium strain Springbokfontein7	779.22	fig|779.22.peg.923	987063	986881	183	60	LSU ribosomal protein L32p @ LSU ribosomal protein L32p, zinc-independent	PGF_04792416	PLF_943_00000178	FALSE
56	Ehrlichia ruminantium strain Springbokfontein7	779.22	fig|779.22.peg.924	987207	988400	1194	397	Queuine tRNA-ribosyltransferase (EC 2.4.2.29)	PGF_02061452	PLF_943_00000329	TRUE	5.8e-142	66.75
56	Ehrlichia ruminantium strain Springbokfontein7	779.22	fig|779.22.peg.925	990008	989247	762	253	Phosphate ABC transporter, ATP-binding protein PstB (TC 3.A.1.7.1)	PGF_06213055	PLF_943_00000225	FALSE
56	Ehrlichia ruminantium strain Springbokfontein7	779.22	fig|779.22.peg.926	990823	990029	795	264	4-hydroxy-tetrahydrodipicolinate reductase (EC 1.17.1.8)	PGF_01176589	PLF_943_00001089	FALSE
56	Ehrlichia ruminantium strain Springbokfontein7	779.22	fig|779.22.peg.927	991314	990820	495	164	NADH-FMN oxidoreductase	PGF_02541367	PLF_943_00001523	FALSE
56	Ehrlichia ruminantium strain Springbokfontein7	779.22	fig|779.22.peg.928	992249	991368	882	293	4-hydroxybenzoate polyprenyltransferase (EC 2.5.1.39)	PGF_00423927	PLF_943_00001090	FALSE
56	Ehrlichia ruminantium strain Springbokfontein7	779.22	fig|779.22.peg.929	992775	992587	189	62	hypothetical protein			FALSE
57	Ehrlichia ruminantium str. Welgevonden (Prj:9614)	254945	fig|254945.26.peg.644	990651	989842	810	269	3-oxoacyl-[acyl-carrier-protein] synthase, KASIII (EC 2.3.1.180)	PGF_00420953	PLF_943_00000093	FALSE
57	Ehrlichia ruminantium str. Welgevonden (Prj:9614)	254945	fig|254945.26.peg.645	991798	990818	981	326	Phosphate:acyl-ACP acyltransferase PlsX (EC 2.3.1.n2)	PGF_00033289	PLF_943_00001008	FALSE
57	Ehrlichia ruminantium str. Welgevonden (Prj:9614)	254945	fig|254945.26.peg.646	992047	991865	183	60	LSU ribosomal protein L32p @ LSU ribosomal protein L32p, zinc-independent	PGF_04792416	PLF_943_00000178	FALSE
57	Ehrlichia ruminantium str. Welgevonden (Prj:9614)	254945	fig|254945.26.peg.647	992248	993384	1137	378	Queuine tRNA-ribosyltransferase (EC 2.4.2.29)	PGF_02061452	PLF_943_00000329	TRUE	2.4e-141	68.8
57	Ehrlichia ruminantium str. Welgevonden (Prj:9614)	254945	fig|254945.26.peg.648	994984	994223	762	253	Phosphate ABC transporter, ATP-binding protein PstB (TC 3.A.1.7.1)	PGF_06213055	PLF_943_00000225	FALSE
57	Ehrlichia ruminantium str. Welgevonden (Prj:9614)	254945	fig|254945.26.peg.649	995745	995005	741	246	4-hydroxy-tetrahydrodipicolinate reductase (EC 1.17.1.8)	PGF_01176589	PLF_943_00001089	FALSE
57	Ehrlichia ruminantium str. Welgevonden (Prj:9614)	254945	fig|254945.26.peg.650	996290	995796	495	164	NADH-FMN oxidoreductase	PGF_02541367	PLF_943_00001523	FALSE
57	Ehrlichia ruminantium str. Welgevonden (Prj:9614)	254945	fig|254945.26.peg.651	997231	996344	888	295	4-hydroxybenzoate polyprenyltransferase (EC 2.5.1.39)	PGF_00423927	PLF_943_00001090	FALSE
58	Ehrlichia ruminantium str. Welgevonden	254945	fig|254945.25.peg.635	969930	969121	810	269	3-oxoacyl-[acyl-carrier-protein] synthase, KASIII (EC 2.3.1.180)	PGF_00420953	PLF_943_00000093	FALSE
58	Ehrlichia ruminantium str. Welgevonden	254945	fig|254945.25.peg.636	971077	970097	981	326	Phosphate:acyl-ACP acyltransferase PlsX (EC 2.3.1.n2)	PGF_00033289	PLF_943_00001008	FALSE
58	Ehrlichia ruminantium str. Welgevonden	254945	fig|254945.25.peg.637	971326	971144	183	60	LSU ribosomal protein L32p @ LSU ribosomal protein L32p, zinc-independent	PGF_04792416	PLF_943_00000178	FALSE
58	Ehrlichia ruminantium str. Welgevonden	254945	fig|254945.25.peg.638	971527	972663	1137	378	Queuine tRNA-ribosyltransferase (EC 2.4.2.29)	PGF_02061452	PLF_943_00000329	TRUE	2.4e-141	68.8
58	Ehrlichia ruminantium str. Welgevonden	254945	fig|254945.25.peg.639	974263	973502	762	253	Phosphate ABC transporter, ATP-binding protein PstB (TC 3.A.1.7.1)	PGF_06213055	PLF_943_00000225	FALSE
58	Ehrlichia ruminantium str. Welgevonden	254945	fig|254945.25.peg.640	975024	974284	741	246	4-hydroxy-tetrahydrodipicolinate reductase (EC 1.17.1.8)	PGF_01176589	PLF_943_00001089	FALSE
58	Ehrlichia ruminantium str. Welgevonden	254945	fig|254945.25.peg.641	975569	975075	495	164	NADH-FMN oxidoreductase	PGF_02541367	PLF_943_00001523	FALSE
58	Ehrlichia ruminantium str. Welgevonden	254945	fig|254945.25.peg.642	976510	975623	888	295	4-hydroxybenzoate polyprenyltransferase (EC 2.5.1.39)	PGF_00423927	PLF_943_00001090	FALSE
59	Ehrlichia ruminantium strain Nonile	779.27	fig|779.27.peg.929	983033	982908	126	41	hypothetical protein			FALSE
59	Ehrlichia ruminantium strain Nonile	779.27	fig|779.27.peg.930	984315	984187	129	42	hypothetical protein			FALSE
59	Ehrlichia ruminantium strain Nonile	779.27	fig|779.27.peg.931	984496	984383	114	37	hypothetical protein			FALSE
59	Ehrlichia ruminantium strain Nonile	779.27	fig|779.27.peg.932	985437	984478	960	319	3-oxoacyl-[acyl-carrier-protein] synthase, KASIII (EC 2.3.1.180)	PGF_00420953	PLF_943_00000093	FALSE
59	Ehrlichia ruminantium strain Nonile	779.27	fig|779.27.peg.933	986479	985454	1026	341	Phosphate:acyl-ACP acyltransferase PlsX (EC 2.3.1.n2)	PGF_00033289	PLF_943_00001008	FALSE
59	Ehrlichia ruminantium strain Nonile	779.27	fig|779.27.peg.934	986683	986501	183	60	LSU ribosomal protein L32p @ LSU ribosomal protein L32p, zinc-independent	PGF_04792416	PLF_943_00000178	FALSE
59	Ehrlichia ruminantium strain Nonile	779.27	fig|779.27.peg.935	986827	988020	1194	397	Queuine tRNA-ribosyltransferase (EC 2.4.2.29)	PGF_02061452	PLF_943_00000329	TRUE	7.4e-143	67.01
59	Ehrlichia ruminantium strain Nonile	779.27	fig|779.27.peg.936	989620	988859	762	253	Phosphate ABC transporter, ATP-binding protein PstB (TC 3.A.1.7.1)	PGF_06213055	PLF_943_00000225	FALSE
59	Ehrlichia ruminantium strain Nonile	779.27	fig|779.27.peg.937	990435	989641	795	264	4-hydroxy-tetrahydrodipicolinate reductase (EC 1.17.1.8)	PGF_01176589	PLF_943_00001089	FALSE
59	Ehrlichia ruminantium strain Nonile	779.27	fig|779.27.peg.938	990926	990432	495	164	NADH-FMN oxidoreductase	PGF_02541367	PLF_943_00001523	FALSE
59	Ehrlichia ruminantium strain Nonile	779.27	fig|779.27.peg.939	991861	990980	882	293	4-hydroxybenzoate polyprenyltransferase (EC 2.5.1.39)	PGF_00423927	PLF_943_00001090	FALSE
59	Ehrlichia ruminantium strain Nonile	779.27	fig|779.27.peg.940	992387	992199	189	62	hypothetical protein			FALSE
60	Ehrlichia ruminantium Attenuated Welgevonden	779.31	fig|779.31.peg.918	988225	988100	126	41	hypothetical protein			FALSE
60	Ehrlichia ruminantium Attenuated Welgevonden	779.31	fig|779.31.peg.919	990798	989839	960	319	3-oxoacyl-[acyl-carrier-protein] synthase, KASIII (EC 2.3.1.180)	PGF_00420953	PLF_943_00000093	FALSE
60	Ehrlichia ruminantium Attenuated Welgevonden	779.31	fig|779.31.peg.920	991825	990815	1011	336	Phosphate:acyl-ACP acyltransferase PlsX (EC 2.3.1.n2)	PGF_00033289	PLF_943_00001008	FALSE
60	Ehrlichia ruminantium Attenuated Welgevonden	779.31	fig|779.31.peg.921	992044	991862	183	60	LSU ribosomal protein L32p @ LSU ribosomal protein L32p, zinc-independent	PGF_04792416	PLF_943_00000178	FALSE
60	Ehrlichia ruminantium Attenuated Welgevonden	779.31	fig|779.31.peg.922	992188	993381	1194	397	Queuine tRNA-ribosyltransferase (EC 2.4.2.29)	PGF_02061452	PLF_943_00000329	TRUE	7.4e-143	67.01
60	Ehrlichia ruminantium Attenuated Welgevonden	779.31	fig|779.31.peg.923	994981	994220	762	253	Phosphate ABC transporter, ATP-binding protein PstB (TC 3.A.1.7.1)	PGF_06213055	PLF_943_00000225	FALSE
60	Ehrlichia ruminantium Attenuated Welgevonden	779.31	fig|779.31.peg.924	995796	995002	795	264	4-hydroxy-tetrahydrodipicolinate reductase (EC 1.17.1.8)	PGF_01176589	PLF_943_00001089	FALSE
60	Ehrlichia ruminantium Attenuated Welgevonden	779.31	fig|779.31.peg.925	996287	995793	495	164	NADH-FMN oxidoreductase	PGF_02541367	PLF_943_00001523	FALSE
60	Ehrlichia ruminantium Attenuated Welgevonden	779.31	fig|779.31.peg.926	997222	996341	882	293	4-hydroxybenzoate polyprenyltransferase (EC 2.5.1.39)	PGF_00423927	PLF_943_00001090	FALSE
60	Ehrlichia ruminantium Attenuated Welgevonden	779.31	fig|779.31.peg.927	997748	997560	189	62	hypothetical protein			FALSE
61	Ehrlichia ruminantium strain Springbokfontein1	779.26	fig|779.26.peg.920	981917	981792	126	41	hypothetical protein			FALSE
61	Ehrlichia ruminantium strain Springbokfontein1	779.26	fig|779.26.peg.921	983199	983071	129	42	hypothetical protein			FALSE
61	Ehrlichia ruminantium strain Springbokfontein1	779.26	fig|779.26.peg.922	983380	983267	114	37	hypothetical protein			FALSE
61	Ehrlichia ruminantium strain Springbokfontein1	779.26	fig|779.26.peg.923	984321	983362	960	319	3-oxoacyl-[acyl-carrier-protein] synthase, KASIII (EC 2.3.1.180)	PGF_00420953	PLF_943_00000093	FALSE
61	Ehrlichia ruminantium strain Springbokfontein1	779.26	fig|779.26.peg.924	985363	984338	1026	341	Phosphate:acyl-ACP acyltransferase PlsX (EC 2.3.1.n2)	PGF_00033289	PLF_943_00001008	FALSE
61	Ehrlichia ruminantium strain Springbokfontein1	779.26	fig|779.26.peg.925	985567	985385	183	60	LSU ribosomal protein L32p @ LSU ribosomal protein L32p, zinc-independent	PGF_04792416	PLF_943_00000178	FALSE
61	Ehrlichia ruminantium strain Springbokfontein1	779.26	fig|779.26.peg.926	985711	986904	1194	397	Queuine tRNA-ribosyltransferase (EC 2.4.2.29)	PGF_02061452	PLF_943_00000329	TRUE	7.4e-143	67.01
61	Ehrlichia ruminantium strain Springbokfontein1	779.26	fig|779.26.peg.927	988504	987743	762	253	Phosphate ABC transporter, ATP-binding protein PstB (TC 3.A.1.7.1)	PGF_06213055	PLF_943_00000225	FALSE
61	Ehrlichia ruminantium strain Springbokfontein1	779.26	fig|779.26.peg.928	989319	988525	795	264	4-hydroxy-tetrahydrodipicolinate reductase (EC 1.17.1.8)	PGF_01176589	PLF_943_00001089	FALSE
61	Ehrlichia ruminantium strain Springbokfontein1	779.26	fig|779.26.peg.929	989810	989316	495	164	NADH-FMN oxidoreductase	PGF_02541367	PLF_943_00001523	FALSE
61	Ehrlichia ruminantium strain Springbokfontein1	779.26	fig|779.26.peg.930	990745	989864	882	293	4-hydroxybenzoate polyprenyltransferase (EC 2.5.1.39)	PGF_00423927	PLF_943_00001090	FALSE
61	Ehrlichia ruminantium strain Springbokfontein1	779.26	fig|779.26.peg.931	991271	991083	189	62	hypothetical protein			FALSE
62	Ehrlichia ruminantium strain Kwanyanga	779.28	fig|779.28.peg.917	971920	971795	126	41	hypothetical protein			FALSE
62	Ehrlichia ruminantium strain Kwanyanga	779.28	fig|779.28.peg.918	974504	973545	960	319	3-oxoacyl-[acyl-carrier-protein] synthase, KASIII (EC 2.3.1.180)	PGF_00420953	PLF_943_00000093	FALSE
62	Ehrlichia ruminantium strain Kwanyanga	779.28	fig|779.28.peg.919	975546	974521	1026	341	Phosphate:acyl-ACP acyltransferase PlsX (EC 2.3.1.n2)	PGF_00033289	PLF_943_00001008	FALSE
62	Ehrlichia ruminantium strain Kwanyanga	779.28	fig|779.28.peg.920	975750	975568	183	60	LSU ribosomal protein L32p @ LSU ribosomal protein L32p, zinc-independent	PGF_04792416	PLF_943_00000178	FALSE
62	Ehrlichia ruminantium strain Kwanyanga	779.28	fig|779.28.peg.921	975894	977087	1194	397	Queuine tRNA-ribosyltransferase (EC 2.4.2.29)	PGF_02061452	PLF_943_00000329	TRUE	3.8e-141	66.5
62	Ehrlichia ruminantium strain Kwanyanga	779.28	fig|779.28.peg.922	977458	977336	123	40	hypothetical protein			FALSE
62	Ehrlichia ruminantium strain Kwanyanga	779.28	fig|779.28.peg.923	978696	977935	762	253	Phosphate ABC transporter, ATP-binding protein PstB (TC 3.A.1.7.1)	PGF_06213055	PLF_943_00000225	FALSE
62	Ehrlichia ruminantium strain Kwanyanga	779.28	fig|779.28.peg.924	979511	978717	795	264	4-hydroxy-tetrahydrodipicolinate reductase (EC 1.17.1.8)	PGF_01176589	PLF_943_00001089	FALSE
62	Ehrlichia ruminantium strain Kwanyanga	779.28	fig|779.28.peg.925	980002	979508	495	164	NADH-FMN oxidoreductase	PGF_02541367	PLF_943_00001523	FALSE
62	Ehrlichia ruminantium strain Kwanyanga	779.28	fig|779.28.peg.926	980937	980056	882	293	4-hydroxybenzoate polyprenyltransferase (EC 2.5.1.39)	PGF_00423927	PLF_943_00001090	FALSE
62	Ehrlichia ruminantium strain Kwanyanga	779.28	fig|779.28.peg.927	981462	981274	189	62	hypothetical protein			FALSE
63	Ehrlichia ruminantium strain Springbokfontein2	779.24	fig|779.24.peg.923	972707	972582	126	41	hypothetical protein			FALSE
63	Ehrlichia ruminantium strain Springbokfontein2	779.24	fig|779.24.peg.924	973560	973435	126	41	hypothetical protein			FALSE
63	Ehrlichia ruminantium strain Springbokfontein2	779.24	fig|779.24.peg.925	973826	973698	129	42	hypothetical protein			FALSE
63	Ehrlichia ruminantium strain Springbokfontein2	779.24	fig|779.24.peg.926	974949	973990	960	319	3-oxoacyl-[acyl-carrier-protein] synthase, KASIII (EC 2.3.1.180)	PGF_00420953	PLF_943_00000093	FALSE
63	Ehrlichia ruminantium strain Springbokfontein2	779.24	fig|779.24.peg.927	975991	974966	1026	341	Phosphate:acyl-ACP acyltransferase PlsX (EC 2.3.1.n2)	PGF_00033289	PLF_943_00001008	FALSE
63	Ehrlichia ruminantium strain Springbokfontein2	779.24	fig|779.24.peg.928	976195	976013	183	60	LSU ribosomal protein L32p @ LSU ribosomal protein L32p, zinc-independent	PGF_04792416	PLF_943_00000178	FALSE
63	Ehrlichia ruminantium strain Springbokfontein2	779.24	fig|779.24.peg.929	976340	977533	1194	397	Queuine tRNA-ribosyltransferase (EC 2.4.2.29)	PGF_02061452	PLF_943_00000329	TRUE	2.2e-142	67.01
63	Ehrlichia ruminantium strain Springbokfontein2	779.24	fig|779.24.peg.930	978920	978159	762	253	Phosphate ABC transporter, ATP-binding protein PstB (TC 3.A.1.7.1)	PGF_06213055	PLF_943_00000225	FALSE
63	Ehrlichia ruminantium strain Springbokfontein2	779.24	fig|779.24.peg.931	979735	978941	795	264	4-hydroxy-tetrahydrodipicolinate reductase (EC 1.17.1.8)	PGF_01176589	PLF_943_00001089	FALSE
63	Ehrlichia ruminantium strain Springbokfontein2	779.24	fig|779.24.peg.932	980226	979732	495	164	NADH-FMN oxidoreductase	PGF_02541367	PLF_943_00001523	FALSE
63	Ehrlichia ruminantium strain Springbokfontein2	779.24	fig|779.24.peg.933	981161	980280	882	293	4-hydroxybenzoate polyprenyltransferase (EC 2.5.1.39)	PGF_00423927	PLF_943_00001090	FALSE
63	Ehrlichia ruminantium strain Springbokfontein2	779.24	fig|779.24.peg.934	981686	981498	189	62	hypothetical protein			FALSE
64	Ehrlichia ruminantium Blaauwkrans	779.32	fig|779.32.peg.931	971497	971342	156	51	hypothetical protein			FALSE
64	Ehrlichia ruminantium Blaauwkrans	779.32	fig|779.32.peg.932	973881	972922	960	319	3-oxoacyl-[acyl-carrier-protein] synthase, KASIII (EC 2.3.1.180)	PGF_00420953	PLF_943_00000093	FALSE
64	Ehrlichia ruminantium Blaauwkrans	779.32	fig|779.32.peg.933	974908	973898	1011	336	Phosphate:acyl-ACP acyltransferase PlsX (EC 2.3.1.n2)	PGF_00033289	PLF_943_00001008	FALSE
64	Ehrlichia ruminantium Blaauwkrans	779.32	fig|779.32.peg.934	975127	974945	183	60	LSU ribosomal protein L32p @ LSU ribosomal protein L32p, zinc-independent	PGF_04792416	PLF_943_00000178	FALSE
64	Ehrlichia ruminantium Blaauwkrans	779.32	fig|779.32.peg.935	975271	976464	1194	397	Queuine tRNA-ribosyltransferase (EC 2.4.2.29)	PGF_02061452	PLF_943_00000329	TRUE	7.6e-142	66.75
64	Ehrlichia ruminantium Blaauwkrans	779.32	fig|779.32.peg.936	976835	976713	123	40	hypothetical protein			FALSE
64	Ehrlichia ruminantium Blaauwkrans	779.32	fig|779.32.peg.937	978073	977312	762	253	Phosphate ABC transporter, ATP-binding protein PstB (TC 3.A.1.7.1)	PGF_06213055	PLF_943_00000225	FALSE
64	Ehrlichia ruminantium Blaauwkrans	779.32	fig|779.32.peg.938	978888	978094	795	264	4-hydroxy-tetrahydrodipicolinate reductase (EC 1.17.1.8)	PGF_01176589	PLF_943_00001089	FALSE
64	Ehrlichia ruminantium Blaauwkrans	779.32	fig|779.32.peg.939	979379	978885	495	164	NADH-FMN oxidoreductase	PGF_02541367	PLF_943_00001523	FALSE
64	Ehrlichia ruminantium Blaauwkrans	779.32	fig|779.32.peg.940	980314	979433	882	293	4-hydroxybenzoate polyprenyltransferase (EC 2.5.1.39)	PGF_00423927	PLF_943_00001090	FALSE
64	Ehrlichia ruminantium Blaauwkrans	779.32	fig|779.32.peg.941	980839	980651	189	62	hypothetical protein			FALSE
65	Ehrlichia ruminantium strain Mara87-7	779.25	fig|779.25.peg.919	970495	970370	126	41	hypothetical protein			FALSE
65	Ehrlichia ruminantium strain Mara87-7	779.25	fig|779.25.peg.920	971348	971223	126	41	hypothetical protein			FALSE
65	Ehrlichia ruminantium strain Mara87-7	779.25	fig|779.25.peg.921	971614	971486	129	42	hypothetical protein			FALSE
65	Ehrlichia ruminantium strain Mara87-7	779.25	fig|779.25.peg.922	972737	971778	960	319	3-oxoacyl-[acyl-carrier-protein] synthase, KASIII (EC 2.3.1.180)	PGF_00420953	PLF_943_00000093	FALSE
65	Ehrlichia ruminantium strain Mara87-7	779.25	fig|779.25.peg.923	973779	972754	1026	341	Phosphate:acyl-ACP acyltransferase PlsX (EC 2.3.1.n2)	PGF_00033289	PLF_943_00001008	FALSE
65	Ehrlichia ruminantium strain Mara87-7	779.25	fig|779.25.peg.924	973983	973801	183	60	LSU ribosomal protein L32p @ LSU ribosomal protein L32p, zinc-independent	PGF_04792416	PLF_943_00000178	FALSE
65	Ehrlichia ruminantium strain Mara87-7	779.25	fig|779.25.peg.925	974127	975320	1194	397	Queuine tRNA-ribosyltransferase (EC 2.4.2.29)	PGF_02061452	PLF_943_00000329	TRUE	1.1e-141	66.75
65	Ehrlichia ruminantium strain Mara87-7	779.25	fig|779.25.peg.926	975468	975346	123	40	hypothetical protein			FALSE
65	Ehrlichia ruminantium strain Mara87-7	779.25	fig|779.25.peg.927	975587	975703	117	38	hypothetical protein			FALSE
65	Ehrlichia ruminantium strain Mara87-7	779.25	fig|779.25.peg.928	976706	975945	762	253	Phosphate ABC transporter, ATP-binding protein PstB (TC 3.A.1.7.1)	PGF_06213055	PLF_943_00000225	FALSE
65	Ehrlichia ruminantium strain Mara87-7	779.25	fig|779.25.peg.929	977521	976727	795	264	4-hydroxy-tetrahydrodipicolinate reductase (EC 1.17.1.8)	PGF_01176589	PLF_943_00001089	FALSE
65	Ehrlichia ruminantium strain Mara87-7	779.25	fig|779.25.peg.930	978012	977518	495	164	NADH-FMN oxidoreductase	PGF_02541367	PLF_943_00001523	FALSE
65	Ehrlichia ruminantium strain Mara87-7	779.25	fig|779.25.peg.931	978947	978066	882	293	4-hydroxybenzoate polyprenyltransferase (EC 2.5.1.39)	PGF_00423927	PLF_943_00001090	FALSE
65	Ehrlichia ruminantium strain Mara87-7	779.25	fig|779.25.peg.932	979472	979284	189	62	hypothetical protein			FALSE
66	Ehrlichia ruminantium strain Springbokfontein5	779.21	fig|779.21.peg.923	972630	972505	126	41	hypothetical protein			FALSE
66	Ehrlichia ruminantium strain Springbokfontein5	779.21	fig|779.21.peg.924	973483	973358	126	41	hypothetical protein			FALSE
66	Ehrlichia ruminantium strain Springbokfontein5	779.21	fig|779.21.peg.925	973749	973621	129	42	hypothetical protein			FALSE
66	Ehrlichia ruminantium strain Springbokfontein5	779.21	fig|779.21.peg.926	974872	973913	960	319	3-oxoacyl-[acyl-carrier-protein] synthase, KASIII (EC 2.3.1.180)	PGF_00420953	PLF_943_00000093	FALSE
66	Ehrlichia ruminantium strain Springbokfontein5	779.21	fig|779.21.peg.927	975914	974889	1026	341	Phosphate:acyl-ACP acyltransferase PlsX (EC 2.3.1.n2)	PGF_00033289	PLF_943_00001008	FALSE
66	Ehrlichia ruminantium strain Springbokfontein5	779.21	fig|779.21.peg.928	976118	975936	183	60	LSU ribosomal protein L32p @ LSU ribosomal protein L32p, zinc-independent	PGF_04792416	PLF_943_00000178	FALSE
66	Ehrlichia ruminantium strain Springbokfontein5	779.21	fig|779.21.peg.929	976263	977456	1194	397	Queuine tRNA-ribosyltransferase (EC 2.4.2.29)	PGF_02061452	PLF_943_00000329	TRUE	2.2e-142	67.01
66	Ehrlichia ruminantium strain Springbokfontein5	779.21	fig|779.21.peg.930	978843	978082	762	253	Phosphate ABC transporter, ATP-binding protein PstB (TC 3.A.1.7.1)	PGF_06213055	PLF_943_00000225	FALSE
66	Ehrlichia ruminantium strain Springbokfontein5	779.21	fig|779.21.peg.931	979658	978864	795	264	4-hydroxy-tetrahydrodipicolinate reductase (EC 1.17.1.8)	PGF_01176589	PLF_943_00001089	FALSE
66	Ehrlichia ruminantium strain Springbokfontein5	779.21	fig|779.21.peg.932	980149	979655	495	164	NADH-FMN oxidoreductase	PGF_02541367	PLF_943_00001523	FALSE
66	Ehrlichia ruminantium strain Springbokfontein5	779.21	fig|779.21.peg.933	981084	980203	882	293	4-hydroxybenzoate polyprenyltransferase (EC 2.5.1.39)	PGF_00423927	PLF_943_00001090	FALSE
66	Ehrlichia ruminantium strain Springbokfontein5	779.21	fig|779.21.peg.934	981609	981421	189	62	hypothetical protein			FALSE
67	Wolbachia endosymbiont of Ctenocephalides felis strain wCfeT	212124	fig|212123.5.peg.460	463678	462338	1341	446	Mobile element protein	PGF_03895251	PLF_953_00000897	FALSE
67	Wolbachia endosymbiont of Ctenocephalides felis strain wCfeT	212124	fig|212123.5.peg.461	464220	463750	471	156	hypothetical protein			FALSE
67	Wolbachia endosymbiont of Ctenocephalides felis strain wCfeT	212124	fig|212123.5.peg.462	465179	464442	738	245	5'-nucleotidase SurE (EC 3.1.3.5)	PGF_02617142	PLF_953_00000145	FALSE
67	Wolbachia endosymbiont of Ctenocephalides felis strain wCfeT	212124	fig|212123.5.peg.463	467059	465743	1317	438	Mobile element protein	PGF_03895251	PLF_953_00000897	FALSE
67	Wolbachia endosymbiont of Ctenocephalides felis strain wCfeT	212124	fig|212123.5.peg.464	468352	467177	1176	391	Queuine tRNA-ribosyltransferase (EC 2.4.2.29)	PGF_02061452	PLF_953_00000589	TRUE	2.2e-184	87.4
67	Wolbachia endosymbiont of Ctenocephalides felis strain wCfeT	212124	fig|212123.5.peg.465	468853	468353	501	166	NADH-ubiquinone oxidoreductase chain E (EC 1.6.5.3)	PGF_00024692	PLF_953_00000325	FALSE
67	Wolbachia endosymbiont of Ctenocephalides felis strain wCfeT	212124	fig|212123.5.peg.466	470523	468961	1563	520	Peptidoglycan D,D-transpeptidase MrdA (EC 3.4.16.4)	PGF_10376398	PLF_953_00000805	FALSE
67	Wolbachia endosymbiont of Ctenocephalides felis strain wCfeT	212124	fig|212123.5.peg.467	471293	470841	453	150	polysaccharide deacetylase, putative			FALSE
67	Wolbachia endosymbiont of Ctenocephalides felis strain wCfeT	212124	fig|212123.5.peg.468	471941	471384	558	185	hypothetical protein			FALSE
67	Wolbachia endosymbiont of Ctenocephalides felis strain wCfeT	212124	fig|212123.5.peg.469	473291	471951	1341	446	AAA+ ATPase superfamily protein YifB/ComM, associated with DNA recombination	PGF_05877811	PLF_953_00000316	FALSE
68	Wolbachia endosymbiont of Folsomia candida strain Berlin	169402	fig|169402.4.peg.1199	1290757	1289570	1188	395	Mobile element protein	PGF_00993789	PLF_953_00000010	FALSE
68	Wolbachia endosymbiont of Folsomia candida strain Berlin	169402	fig|169402.4.peg.1200	1291922	1291278	645	214	hypothetical protein	PGF_07244141	PLF_953_00005074	FALSE
68	Wolbachia endosymbiont of Folsomia candida strain Berlin	169402	fig|169402.4.peg.1201	1293521	1292142	1380	459	hypothetical protein	PGF_07151558	PLF_953_00005179	FALSE
68	Wolbachia endosymbiont of Folsomia candida strain Berlin	169402	fig|169402.4.peg.1202	1293760	1294260	501	166	NADH-ubiquinone oxidoreductase chain E (EC 1.6.5.3)	PGF_00024692	PLF_953_00000325	FALSE
68	Wolbachia endosymbiont of Folsomia candida strain Berlin	169402	fig|169402.4.peg.1203	1294253	1294519	267	88	hypothetical protein	PGF_10614075	PLF_953_00006474	FALSE
68	Wolbachia endosymbiont of Folsomia candida strain Berlin	169402	fig|169402.4.peg.1204	1294516	1294644	129	42	hypothetical protein	PGF_07029770	PLF_953_00005479	FALSE
68	Wolbachia endosymbiont of Folsomia candida strain Berlin	169402	fig|169402.4.peg.1205	1294641	1295852	1212	403	Queuine tRNA-ribosyltransferase (EC 2.4.2.29)	PGF_02061452	PLF_953_00000589	TRUE	1.3e-187	88.69
68	Wolbachia endosymbiont of Folsomia candida strain Berlin	169402	fig|169402.4.peg.1206	1295952	1297418	1467	488	hypothetical protein	PGF_07381773	PLF_953_00005240	FALSE
68	Wolbachia endosymbiont of Folsomia candida strain Berlin	169402	fig|169402.4.peg.1207	1300533	1297468	3066	1021	RND multidrug efflux transporter; Acriflavin resistance protein	PGF_03846448	PLF_953_00004967	FALSE
69	Candidatus Wolbachia massiliensis strain PL13	1.845e+06	fig|1845000.3.peg.452	444851	442263	2589	862	DNA polymerase I (EC 2.7.7.7)	PGF_10347756		FALSE
69	Candidatus Wolbachia massiliensis strain PL13	1.845e+06	fig|1845000.3.peg.453	445633	445283	351	116	Mobile element protein	PGF_01000105		FALSE
69	Candidatus Wolbachia massiliensis strain PL13	1.845e+06	fig|1845000.3.peg.454	446160	445780	381	126	hypothetical protein	PGF_08225224		FALSE
69	Candidatus Wolbachia massiliensis strain PL13	1.845e+06	fig|1845000.3.peg.455	447150	446317	834	277	hypothetical protein	PGF_03893015		FALSE
69	Candidatus Wolbachia massiliensis strain PL13	1.845e+06	fig|1845000.3.peg.456	447346	448155	810	269	hypothetical protein			FALSE
69	Candidatus Wolbachia massiliensis strain PL13	1.845e+06	fig|1845000.3.peg.457	448229	448729	501	166	NADH-ubiquinone oxidoreductase chain E (EC 1.6.5.3)	PGF_00024692		FALSE
69	Candidatus Wolbachia massiliensis strain PL13	1.845e+06	fig|1845000.3.peg.458	448730	449932	1203	400	Queuine tRNA-ribosyltransferase (EC 2.4.2.29)	PGF_02061452		TRUE	1.1e-192	90.36
69	Candidatus Wolbachia massiliensis strain PL13	1.845e+06	fig|1845000.3.peg.459	450757	451080	324	107	Thioredoxin	PGF_10345259		FALSE
69	Candidatus Wolbachia massiliensis strain PL13	1.845e+06	fig|1845000.3.peg.460	451377	451970	594	197	Murein hydrolase activator NlpD	PGF_00030535		FALSE
69	Candidatus Wolbachia massiliensis strain PL13	1.845e+06	fig|1845000.3.peg.461	451983	454466	2484	827	Leucyl-tRNA synthetase (EC 6.1.1.4)	PGF_06812369		FALSE
70	Wolbachia endosymbiont of Cimex lectularius wCle	246273	fig|246273.3.peg.1165	967271	968179	909	302	hypothetical protein	PGF_08225224	PLF_953_00000009	FALSE
70	Wolbachia endosymbiont of Cimex lectularius wCle	246273	fig|246273.3.peg.1166	968503	968384	120	39	hypothetical protein	PGF_03894940	PLF_953_00004102	FALSE
70	Wolbachia endosymbiont of Cimex lectularius wCle	246273	fig|246273.3.peg.1167	968856	968629	228	75	hypothetical protein	PGF_03987292	PLF_953_00004362	FALSE
70	Wolbachia endosymbiont of Cimex lectularius wCle	246273	fig|246273.3.peg.1168	969532	968861	672	223	hypothetical protein	PGF_03892650	PLF_953_00001494	FALSE
70	Wolbachia endosymbiont of Cimex lectularius wCle	246273	fig|246273.3.peg.1169	970103	969639	465	154	Mobile element protein	PGF_01000105	PLF_953_00000001	FALSE
70	Wolbachia endosymbiont of Cimex lectularius wCle	246273	fig|246273.3.peg.1170	970429	970115	315	104	Mobile element protein	PGF_01000105	PLF_953_00000002	FALSE
70	Wolbachia endosymbiont of Cimex lectularius wCle	246273	fig|246273.3.peg.1171	971044	970580	465	154	Mobile element protein	PGF_01000105	PLF_953_00000001	FALSE
70	Wolbachia endosymbiont of Cimex lectularius wCle	246273	fig|246273.3.peg.1172	971370	971056	315	104	Mobile element protein	PGF_01000105	PLF_953_00000002	FALSE
70	Wolbachia endosymbiont of Cimex lectularius wCle	246273	fig|246273.3.peg.1173	971734	971405	330	109	hypothetical protein	PGF_01056161	PLF_953_00004360	FALSE
70	Wolbachia endosymbiont of Cimex lectularius wCle	246273	fig|246273.3.peg.1174	972538	971879	660	219	Queuine tRNA-ribosyltransferase (EC 2.4.2.29)	PGF_02061452	PLF_953_00000589	TRUE	4.8e-114	92.17
70	Wolbachia endosymbiont of Cimex lectularius wCle	246273	fig|246273.3.peg.1175	973071	972598	474	157	Queuine tRNA-ribosyltransferase (EC 2.4.2.29)	PGF_02061452	PLF_953_00000589	FALSE
70	Wolbachia endosymbiont of Cimex lectularius wCle	246273	fig|246273.3.peg.1176	973572	973072	501	166	NADH-ubiquinone oxidoreductase chain E (EC 1.6.5.3)	PGF_00024692	PLF_953_00000325	FALSE
70	Wolbachia endosymbiont of Cimex lectularius wCle	246273	fig|246273.3.peg.1177	974416	974039	378	125	hypothetical protein	PGF_03893783	PLF_953_00002939	FALSE
70	Wolbachia endosymbiont of Cimex lectularius wCle	246273	fig|246273.3.peg.1178	974882	975196	315	104	Mobile element protein	PGF_01000105	PLF_953_00000002	FALSE
70	Wolbachia endosymbiont of Cimex lectularius wCle	246273	fig|246273.3.peg.1179	975208	975570	363	120	Mobile element protein	PGF_01000105	PLF_953_00000001	FALSE
70	Wolbachia endosymbiont of Cimex lectularius wCle	246273	fig|246273.3.peg.1180	975842	975657	186	61	hypothetical protein	PGF_03894050	PLF_953_00003215	FALSE
70	Wolbachia endosymbiont of Cimex lectularius wCle	246273	fig|246273.3.peg.1181	976068	978041	1974	657	Mucin 2 precursor	PGF_00022847	PLF_953_00000545	FALSE
71	Wolbachia endosymbiont of Litomosoides sigmodontis strain wLsig	80850.9	fig|80850.9.peg.1176	846246	844516	1731	576	Alkaline protease secretion ATP-binding protein AprD	PGF_02956687	PLF_953_00001408	FALSE
71	Wolbachia endosymbiont of Litomosoides sigmodontis strain wLsig	80850.9	fig|80850.9.peg.1177	846430	846305	126	41	hypothetical protein			FALSE
71	Wolbachia endosymbiont of Litomosoides sigmodontis strain wLsig	80850.9	fig|80850.9.peg.1178	847416	846409	1008	335	N(6)-L-threonylcarbamoyladenine synthase (EC 2.3.1.234)	PGF_07915158	PLF_953_00000165	FALSE
71	Wolbachia endosymbiont of Litomosoides sigmodontis strain wLsig	80850.9	fig|80850.9.peg.1179	847593	847450	144	47	hypothetical protein			FALSE
71	Wolbachia endosymbiont of Litomosoides sigmodontis strain wLsig	80850.9	fig|80850.9.peg.1180	847998	847858	141	46	hypothetical protein			FALSE
71	Wolbachia endosymbiont of Litomosoides sigmodontis strain wLsig	80850.9	fig|80850.9.peg.1181	848334	848459	126	41	hypothetical protein			FALSE
71	Wolbachia endosymbiont of Litomosoides sigmodontis strain wLsig	80850.9	fig|80850.9.peg.1182	848649	849149	501	166	NADH-ubiquinone oxidoreductase chain E (EC 1.6.5.3)	PGF_00024692	PLF_953_00000325	FALSE
71	Wolbachia endosymbiont of Litomosoides sigmodontis strain wLsig	80850.9	fig|80850.9.peg.1183	849150	850361	1212	403	Queuine tRNA-ribosyltransferase (EC 2.4.2.29)	PGF_02061452	PLF_953_00000589	TRUE	4.6e-189	87.19
71	Wolbachia endosymbiont of Litomosoides sigmodontis strain wLsig	80850.9	fig|80850.9.peg.1184	850419	851969	1551	516	NADH-ubiquinone oxidoreductase chain L (EC 1.6.5.3)	PGF_04757308	PLF_953_00005001	FALSE
71	Wolbachia endosymbiont of Litomosoides sigmodontis strain wLsig	80850.9	fig|80850.9.peg.1185	852755	851970	786	261	Outer membrane and periplasm component of type IV secretion of T-DNA complex, has secretin-like domain, VirB9	PGF_00027696	PLF_953_00000331	FALSE
71	Wolbachia endosymbiont of Litomosoides sigmodontis strain wLsig	80850.9	fig|80850.9.peg.1186	852925	853916	992	329	IS630 family transposase			FALSE
71	Wolbachia endosymbiont of Litomosoides sigmodontis strain wLsig	80850.9	fig|80850.9.peg.1187	854236	855798	1563	520	Transcription termination protein NusA	PGF_07063065	PLF_953_00000241	FALSE
72	Wolbachia endosymbiont of Brugia pahangi strain FR3	96495.4	fig|96495.4.peg.107	86351	85116	1236	411	tRNA t(6)A37-methylthiotransferase (EC 2.8.4.5)	PGF_00413298	PLF_953_00000496	FALSE
72	Wolbachia endosymbiont of Brugia pahangi strain FR3	96495.4	fig|96495.4.peg.108	86883	86530	354	117	Aspartyl-tRNA(Asn) amidotransferase subunit C (EC 6.3.5.6) @ Glutamyl-tRNA(Gln) amidotransferase subunit C (EC 6.3.5.7)	PGF_07836795	PLF_953_00000395	FALSE
72	Wolbachia endosymbiont of Brugia pahangi strain FR3	96495.4	fig|96495.4.peg.109	87799	86873	927	308	Ribose-phosphate pyrophosphokinase (EC 2.7.6.1)	PGF_00048782	PLF_953_00000341	FALSE
72	Wolbachia endosymbiont of Brugia pahangi strain FR3	96495.4	fig|96495.4.peg.110	89143	88979	165	54	hypothetical protein	PGF_08225224		FALSE
72	Wolbachia endosymbiont of Brugia pahangi strain FR3	96495.4	fig|96495.4.peg.111	89286	89402	117	38	hypothetical protein			FALSE
72	Wolbachia endosymbiont of Brugia pahangi strain FR3	96495.4	fig|96495.4.peg.112	89600	90100	501	166	NADH-ubiquinone oxidoreductase chain E (EC 1.6.5.3)	PGF_00024692	PLF_953_00000325	FALSE
72	Wolbachia endosymbiont of Brugia pahangi strain FR3	96495.4	fig|96495.4.peg.113	90101	91291	1191	396	Queuine tRNA-ribosyltransferase (EC 2.4.2.29)	PGF_02061452	PLF_953_00000589	TRUE	1.3e-189	87.59
72	Wolbachia endosymbiont of Brugia pahangi strain FR3	96495.4	fig|96495.4.peg.114	91369	92886	1518	505	NADH-ubiquinone oxidoreductase chain L (EC 1.6.5.3)	PGF_04757308	PLF_953_00005001	FALSE
72	Wolbachia endosymbiont of Brugia pahangi strain FR3	96495.4	fig|96495.4.peg.115	93698	92910	789	262	Outer membrane and periplasm component of type IV secretion of T-DNA complex, has secretin-like domain, VirB9	PGF_00027696	PLF_953_00000331	FALSE
72	Wolbachia endosymbiont of Brugia pahangi strain FR3	96495.4	fig|96495.4.peg.116	94015	93779	237	78	LSU rRNA pseudouridine(1911/1915/1917) synthase (EC 5.4.99.23)	PGF_10569727	PLF_953_00000640	FALSE
72	Wolbachia endosymbiont of Brugia pahangi strain FR3	96495.4	fig|96495.4.peg.117	94856	94743	114	37	hypothetical protein			FALSE
72	Wolbachia endosymbiont of Brugia pahangi strain FR3	96495.4	fig|96495.4.peg.118	95068	94946	123	40	DNA internalization-related competence protein ComEC/Rec2			FALSE
72	Wolbachia endosymbiont of Brugia pahangi strain FR3	96495.4	fig|96495.4.peg.119	95348	95187	162	53	DNA internalization-related competence protein ComEC/Rec2	PGF_06887246	PLF_953_00005652	FALSE
72	Wolbachia endosymbiont of Brugia pahangi strain FR3	96495.4	fig|96495.4.peg.120	95760	95539	222	73	DNA internalization-related competence protein ComEC/Rec2	PGF_06887246	PLF_953_00005652	FALSE
73	Wolbachia endosymbiont of Brugia malayi strain TRS	80849.5	fig|80849.5.peg.163	103285	103506	222	73	DNA internalization-related competence protein ComEC/Rec2	PGF_06887246	PLF_953_00005652	FALSE
73	Wolbachia endosymbiont of Brugia malayi strain TRS	80849.5	fig|80849.5.peg.164	103782	103576	207	68	hypothetical protein	PGF_03893387	PLF_953_00002474	FALSE
73	Wolbachia endosymbiont of Brugia malayi strain TRS	80849.5	fig|80849.5.peg.165	104188	104301	114	37	hypothetical protein			FALSE
73	Wolbachia endosymbiont of Brugia malayi strain TRS	80849.5	fig|80849.5.peg.166	104873	104709	165	54	hypothetical protein			FALSE
73	Wolbachia endosymbiont of Brugia malayi strain TRS	80849.5	fig|80849.5.peg.167	105029	105265	237	78	LSU rRNA pseudouridine(1911/1915/1917) synthase (EC 5.4.99.23)	PGF_10569727	PLF_953_00000640	FALSE
73	Wolbachia endosymbiont of Brugia malayi strain TRS	80849.5	fig|80849.5.peg.168	105346	106134	789	262	Outer membrane and periplasm component of type IV secretion of T-DNA complex, has secretin-like domain, VirB9	PGF_00027696	PLF_953_00000331	FALSE
73	Wolbachia endosymbiont of Brugia malayi strain TRS	80849.5	fig|80849.5.peg.169	107675	106158	1518	505	NADH-ubiquinone oxidoreductase chain L (EC 1.6.5.3)	PGF_04757308	PLF_953_00005001	FALSE
73	Wolbachia endosymbiont of Brugia malayi strain TRS	80849.5	fig|80849.5.peg.170	108943	107753	1191	396	Queuine tRNA-ribosyltransferase (EC 2.4.2.29)	PGF_02061452	PLF_953_00000589	TRUE	1.5e-190	87.85
73	Wolbachia endosymbiont of Brugia malayi strain TRS	80849.5	fig|80849.5.peg.171	109444	108944	501	166	NADH-ubiquinone oxidoreductase chain E (EC 1.6.5.3)	PGF_00024692	PLF_953_00000325	FALSE
73	Wolbachia endosymbiont of Brugia malayi strain TRS	80849.5	fig|80849.5.peg.172	109549	109704	156	51	hypothetical protein			FALSE
73	Wolbachia endosymbiont of Brugia malayi strain TRS	80849.5	fig|80849.5.peg.173	109927	109790	138	45	hypothetical protein			FALSE
73	Wolbachia endosymbiont of Brugia malayi strain TRS	80849.5	fig|80849.5.peg.174	110089	109928	162	53	hypothetical protein			FALSE
73	Wolbachia endosymbiont of Brugia malayi strain TRS	80849.5	fig|80849.5.peg.175	110478	110350	129	42	hypothetical protein	PGF_03894622	PLF_953_00003786	FALSE
73	Wolbachia endosymbiont of Brugia malayi strain TRS	80849.5	fig|80849.5.peg.176	111120	110940	181	59	hypothetical protein			FALSE
73	Wolbachia endosymbiont of Brugia malayi strain TRS	80849.5	fig|80849.5.peg.177	111356	111852	497	164	hypothetical protein			FALSE
73	Wolbachia endosymbiont of Brugia malayi strain TRS	80849.5	fig|80849.5.peg.178	111949	112281	333	110	Mucin 2 precursor	PGF_00022847	PLF_953_00001988	FALSE
73	Wolbachia endosymbiont of Brugia malayi strain TRS	80849.5	fig|80849.5.peg.179	112507	112337	171	56	hypothetical protein			FALSE
73	Wolbachia endosymbiont of Brugia malayi strain TRS	80849.5	fig|80849.5.peg.180	112702	112884	183	60	hypothetical protein	PGF_03893286	PLF_953_00002357	FALSE
73	Wolbachia endosymbiont of Brugia malayi strain TRS	80849.5	fig|80849.5.peg.181	112932	113057	126	41	hypothetical protein			FALSE
73	Wolbachia endosymbiont of Brugia malayi strain TRS	80849.5	fig|80849.5.peg.182	113059	113265	207	68	hypothetical protein	PGF_03893965	PLF_953_00003132	FALSE
74	Wolbachia endosymbiont strain TRS of Brugia malayi	292806	fig|292805.6.peg.953	770805	770978	174	57	DNA internalization-related competence protein ComEC/Rec2	PGF_06887246	PLF_953_00005652	FALSE
74	Wolbachia endosymbiont strain TRS of Brugia malayi	292806	fig|292805.6.peg.954	771212	771048	165	54	hypothetical protein	PGF_03893387	PLF_953_00002474	FALSE
74	Wolbachia endosymbiont strain TRS of Brugia malayi	292806	fig|292805.6.peg.955	771169	771330	162	53	DNA internalization-related competence protein ComEC/Rec2	PGF_06887246	PLF_953_00005652	FALSE
74	Wolbachia endosymbiont strain TRS of Brugia malayi	292806	fig|292805.6.peg.956	772501	772737	237	78	LSU rRNA pseudouridine(1911/1915/1917) synthase (EC 5.4.99.23)	PGF_10569727	PLF_953_00000640	FALSE
74	Wolbachia endosymbiont strain TRS of Brugia malayi	292806	fig|292805.6.peg.957	772818	773606	789	262	Outer membrane and periplasm component of type IV secretion of T-DNA complex, has secretin-like domain, VirB9	PGF_00027696	PLF_953_00000331	FALSE
74	Wolbachia endosymbiont strain TRS of Brugia malayi	292806	fig|292805.6.peg.958	774724	773630	1095	364	NADH-ubiquinone oxidoreductase chain L (EC 1.6.5.3)	PGF_04757308	PLF_953_00005001	FALSE
74	Wolbachia endosymbiont strain TRS of Brugia malayi	292806	fig|292805.6.peg.959	774951	775085	135	44	hypothetical protein	PGF_03893464	PLF_953_00002547	FALSE
74	Wolbachia endosymbiont strain TRS of Brugia malayi	292806	fig|292805.6.peg.960	776415	775225	1191	396	Queuine tRNA-ribosyltransferase (EC 2.4.2.29)	PGF_02061452	PLF_953_00000589	TRUE	1.5e-190	87.85
74	Wolbachia endosymbiont strain TRS of Brugia malayi	292806	fig|292805.6.peg.961	776916	776416	501	166	NADH-ubiquinone oxidoreductase chain E (EC 1.6.5.3)	PGF_00024692	PLF_953_00000325	FALSE
74	Wolbachia endosymbiont strain TRS of Brugia malayi	292806	fig|292805.6.peg.962	777399	777262	138	45	hypothetical protein	PGF_03894452	PLF_953_00003619	FALSE
74	Wolbachia endosymbiont strain TRS of Brugia malayi	292806	fig|292805.6.peg.963	777950	777822	129	42	hypothetical protein	PGF_03894622	PLF_953_00003786	FALSE
74	Wolbachia endosymbiont strain TRS of Brugia malayi	292806	fig|292805.6.peg.964	779152	779289	138	45	hypothetical protein	PGF_03893392	PLF_953_00002479	FALSE
74	Wolbachia endosymbiont strain TRS of Brugia malayi	292806	fig|292805.6.peg.965	779421	779753	333	110	Mucin 2 precursor	PGF_00022847	PLF_953_00001988	FALSE
74	Wolbachia endosymbiont strain TRS of Brugia malayi	292806	fig|292805.6.peg.966	780076	779891	186	61	hypothetical protein	PGF_03894036	PLF_953_00003201	FALSE
74	Wolbachia endosymbiont strain TRS of Brugia malayi	292806	fig|292805.6.peg.967	780174	780356	183	60	hypothetical protein	PGF_03893286	PLF_953_00002357	FALSE
74	Wolbachia endosymbiont strain TRS of Brugia malayi	292806	fig|292805.6.peg.968	780404	780529	126	41	hypothetical protein	PGF_03894686	PLF_953_00003849	FALSE
74	Wolbachia endosymbiont strain TRS of Brugia malayi	292806	fig|292805.6.peg.969	780531	780737	207	68	hypothetical protein	PGF_03893965	PLF_953_00003132	FALSE
75	Wolbachia endosymbiont of Ctenocephalides felis wCfeJ Perak	2.73259e+06	fig|2732594.3.peg.672	690370	691140	771	256	Transcriptional activator protein	PGF_00057546	PLF_953_00000359	FALSE
75	Wolbachia endosymbiont of Ctenocephalides felis wCfeJ Perak	2.73259e+06	fig|2732594.3.peg.673	694162	691619	2544	847	Mucin 2 precursor	PGF_00022847	PLF_953_00000545	FALSE
75	Wolbachia endosymbiont of Ctenocephalides felis wCfeJ Perak	2.73259e+06	fig|2732594.3.peg.674	694606	695106	501	166	NADH-ubiquinone oxidoreductase chain E (EC 1.6.5.3)	PGF_00024692	PLF_953_00000325	FALSE
75	Wolbachia endosymbiont of Ctenocephalides felis wCfeJ Perak	2.73259e+06	fig|2732594.3.peg.675	695107	696294	1188	395	Queuine tRNA-ribosyltransferase (EC 2.4.2.29)	PGF_02061452	PLF_953_00000589	TRUE	2.8e-193	89.85
75	Wolbachia endosymbiont of Ctenocephalides felis wCfeJ Perak	2.73259e+06	fig|2732594.3.peg.676	697406	696702	705	234	hypothetical protein			FALSE
75	Wolbachia endosymbiont of Ctenocephalides felis wCfeJ Perak	2.73259e+06	fig|2732594.3.peg.677	697541	698527	987	328	tRNA pseudouridine(55) synthase (EC 5.4.99.25)	PGF_00413295	PLF_953_00000859	FALSE
75	Wolbachia endosymbiont of Ctenocephalides felis wCfeJ Perak	2.73259e+06	fig|2732594.3.peg.678	698540	698812	273	90	SSU ribosomal protein S15p (S13e)	PGF_00049847	PLF_953_00000345	FALSE
75	Wolbachia endosymbiont of Ctenocephalides felis wCfeJ Perak	2.73259e+06	fig|2732594.3.peg.679	698827	701094	2268	755	Polyribonucleotide nucleotidyltransferase (EC 2.7.7.8)	PGF_03104485	PLF_953_00000563	FALSE
76	Wolbachia endosymbiont of Ctenocephalides felis strain wCfeJ	212124	fig|212123.6.peg.44	44559	42292	2268	755	Polyribonucleotide nucleotidyltransferase (EC 2.7.7.8)	PGF_03104485	PLF_953_00000563	FALSE
76	Wolbachia endosymbiont of Ctenocephalides felis strain wCfeJ	212124	fig|212123.6.peg.45	44846	44574	273	90	SSU ribosomal protein S15p (S13e)	PGF_00049847	PLF_953_00000345	FALSE
76	Wolbachia endosymbiont of Ctenocephalides felis strain wCfeJ	212124	fig|212123.6.peg.46	45845	44859	987	328	tRNA pseudouridine(55) synthase (EC 5.4.99.25)	PGF_00413295	PLF_953_00000859	FALSE
76	Wolbachia endosymbiont of Ctenocephalides felis strain wCfeJ	212124	fig|212123.6.peg.47	45980	46684	705	234	hypothetical protein			FALSE
76	Wolbachia endosymbiont of Ctenocephalides felis strain wCfeJ	212124	fig|212123.6.peg.48	48279	47092	1188	395	Queuine tRNA-ribosyltransferase (EC 2.4.2.29)	PGF_02061452	PLF_953_00000589	TRUE	2.8e-193	89.85
76	Wolbachia endosymbiont of Ctenocephalides felis strain wCfeJ	212124	fig|212123.6.peg.49	48780	48280	501	166	NADH-ubiquinone oxidoreductase chain E (EC 1.6.5.3)	PGF_00024692	PLF_953_00000325	FALSE
76	Wolbachia endosymbiont of Ctenocephalides felis strain wCfeJ	212124	fig|212123.6.peg.50	49046	48873	174	57	hypothetical protein			FALSE
76	Wolbachia endosymbiont of Ctenocephalides felis strain wCfeJ	212124	fig|212123.6.peg.51	49224	51767	2544	847	Mucin 2 precursor	PGF_00022847	PLF_953_00000545	FALSE
76	Wolbachia endosymbiont of Ctenocephalides felis strain wCfeJ	212124	fig|212123.6.peg.52	53016	52246	771	256	Transcriptional activator protein	PGF_00057546	PLF_953_00000359	FALSE
77	Wolbachia endosymbiont of Cruorifilaria tuberocauda strain 55YT	1.81211e+06	fig|1812111.3.peg.88	110610	111404	795	264	(2E,6E)-farnesyl diphosphate synthase (EC 2.5.1.10)	PGF_06784545	PLF_953_00000104	FALSE
77	Wolbachia endosymbiont of Cruorifilaria tuberocauda strain 55YT	1.81211e+06	fig|1812111.3.peg.89	111401	112306	906	301	hypothetical protein	PGF_03895136	PLF_953_00000596	FALSE
77	Wolbachia endosymbiont of Cruorifilaria tuberocauda strain 55YT	1.81211e+06	fig|1812111.3.peg.90	113848	112337	1512	503	Na(+) H(+) antiporter subunit A	PGF_00006195	PLF_953_00000622	FALSE
77	Wolbachia endosymbiont of Cruorifilaria tuberocauda strain 55YT	1.81211e+06	fig|1812111.3.peg.91	116495	115302	1194	397	Queuine tRNA-ribosyltransferase (EC 2.4.2.29)	PGF_02061452	PLF_953_00000589	TRUE	1.1e-182	84.81
77	Wolbachia endosymbiont of Cruorifilaria tuberocauda strain 55YT	1.81211e+06	fig|1812111.3.peg.92	116995	116492	504	167	NADH-ubiquinone oxidoreductase chain E (EC 1.6.5.3)	PGF_00024692	PLF_953_00000325	FALSE
77	Wolbachia endosymbiont of Cruorifilaria tuberocauda strain 55YT	1.81211e+06	fig|1812111.3.peg.93	118634	117483	1152	383	putative membrane protein	PGF_01579049	PLF_953_00000665	FALSE
77	Wolbachia endosymbiont of Cruorifilaria tuberocauda strain 55YT	1.81211e+06	fig|1812111.3.peg.94	119297	119458	162	53	hypothetical protein			FALSE
77	Wolbachia endosymbiont of Cruorifilaria tuberocauda strain 55YT	1.81211e+06	fig|1812111.3.peg.95	121893	120682	1212	403	2-C-methyl-D-erythritol 4-phosphate cytidylyltransferase (EC 2.7.7.60) / 2-C-methyl-D-erythritol 2,4-cyclodiphosphate synthase (EC 4.6.1.12)	PGF_01427606	PLF_953_00000722	FALSE
78	Wolbachia endosymbiont of Dipetalonema caudispina strain 362YU	1.81211e+06	fig|1812112.8.peg.36	38027	38827	801	266	(2E,6E)-farnesyl diphosphate synthase (EC 2.5.1.10)	PGF_06784545	PLF_953_00000104	FALSE
78	Wolbachia endosymbiont of Dipetalonema caudispina strain 362YU	1.81211e+06	fig|1812112.8.peg.37	38820	39731	912	303	Peptidyl-prolyl cis-trans isomerase, FKBP-type domain protein	PGF_03892777	PLF_953_00001699	FALSE
78	Wolbachia endosymbiont of Dipetalonema caudispina strain 362YU	1.81211e+06	fig|1812112.8.peg.38	41284	39773	1512	503	NADH-ubiquinone oxidoreductase chain L (EC 1.6.5.3)	PGF_04757308	PLF_953_00005001	FALSE
78	Wolbachia endosymbiont of Dipetalonema caudispina strain 362YU	1.81211e+06	fig|1812112.8.peg.39	43994	42807	1188	395	Queuine tRNA-ribosyltransferase (EC 2.4.2.29)	PGF_02061452	PLF_953_00000589	TRUE	3.2e-178	84.3
78	Wolbachia endosymbiont of Dipetalonema caudispina strain 362YU	1.81211e+06	fig|1812112.8.peg.40	44495	43995	501	166	NADH-ubiquinone oxidoreductase chain E (EC 1.6.5.3)	PGF_00024692	PLF_953_00000325	FALSE
78	Wolbachia endosymbiont of Dipetalonema caudispina strain 362YU	1.81211e+06	fig|1812112.8.peg.41	46147	44852	1296	431	putative membrane protein	PGF_01579049	PLF_953_00000665	FALSE
78	Wolbachia endosymbiont of Dipetalonema caudispina strain 362YU	1.81211e+06	fig|1812112.8.peg.42	49565	48354	1212	403	2-C-methyl-D-erythritol 4-phosphate cytidylyltransferase (EC 2.7.7.60) / 2-C-methyl-D-erythritol 2,4-cyclodiphosphate synthase (EC 4.6.1.12)	PGF_01427606	PLF_953_00000722	FALSE
79	Wolbachia endosymbiont of Dirofilaria (Dirofilaria) immitis strain FR3	1.81212e+06	fig|1812115.7.peg.49	39339	39476	138	45	hypothetical protein			FALSE
79	Wolbachia endosymbiont of Dirofilaria (Dirofilaria) immitis strain FR3	1.81212e+06	fig|1812115.7.peg.50	40359	40237	123	40	hypothetical protein			FALSE
79	Wolbachia endosymbiont of Dirofilaria (Dirofilaria) immitis strain FR3	1.81212e+06	fig|1812115.7.peg.51	40456	40608	153	50	hypothetical protein			FALSE
79	Wolbachia endosymbiont of Dirofilaria (Dirofilaria) immitis strain FR3	1.81212e+06	fig|1812115.7.peg.52	40866	40723	144	47	hypothetical protein			FALSE
79	Wolbachia endosymbiont of Dirofilaria (Dirofilaria) immitis strain FR3	1.81212e+06	fig|1812115.7.peg.53	41208	42533	1326	441	putative membrane protein	PGF_01579049	PLF_953_00000665	FALSE
79	Wolbachia endosymbiont of Dirofilaria (Dirofilaria) immitis strain FR3	1.81212e+06	fig|1812115.7.peg.54	42911	43024	114	37	hypothetical protein			FALSE
79	Wolbachia endosymbiont of Dirofilaria (Dirofilaria) immitis strain FR3	1.81212e+06	fig|1812115.7.peg.55	43045	43545	501	166	NADH-ubiquinone oxidoreductase chain E (EC 1.6.5.3)	PGF_00024692	PLF_953_00000325	FALSE
79	Wolbachia endosymbiont of Dirofilaria (Dirofilaria) immitis strain FR3	1.81212e+06	fig|1812115.7.peg.56	43546	44763	1218	405	Queuine tRNA-ribosyltransferase (EC 2.4.2.29)	PGF_02061452	PLF_953_00000589	TRUE	2.5e-184	85.39
79	Wolbachia endosymbiont of Dirofilaria (Dirofilaria) immitis strain FR3	1.81212e+06	fig|1812115.7.peg.57	45477	45638	162	53	hypothetical protein			FALSE
79	Wolbachia endosymbiont of Dirofilaria (Dirofilaria) immitis strain FR3	1.81212e+06	fig|1812115.7.peg.58	45969	46094	126	41	hypothetical protein			FALSE
79	Wolbachia endosymbiont of Dirofilaria (Dirofilaria) immitis strain FR3	1.81212e+06	fig|1812115.7.peg.59	46223	47731	1509	502	Na(+) H(+) antiporter subunit A	PGF_00006195	PLF_953_00000622	FALSE
79	Wolbachia endosymbiont of Dirofilaria (Dirofilaria) immitis strain FR3	1.81212e+06	fig|1812115.7.peg.60	48669	47764	906	301	Peptidyl-prolyl cis-trans isomerase, FKBP-type domain protein	PGF_03892777	PLF_953_00001699	FALSE
79	Wolbachia endosymbiont of Dirofilaria (Dirofilaria) immitis strain FR3	1.81212e+06	fig|1812115.7.peg.61	48803	48684	120	39	hypothetical protein			FALSE
79	Wolbachia endosymbiont of Dirofilaria (Dirofilaria) immitis strain FR3	1.81212e+06	fig|1812115.7.peg.62	48889	49017	129	42	hypothetical protein			FALSE
79	Wolbachia endosymbiont of Dirofilaria (Dirofilaria) immitis strain FR3	1.81212e+06	fig|1812115.7.peg.63	49277	49104	174	57	hypothetical protein			FALSE
80	Wolbachia endosymbiont of Onchocerca volvulus str. Cameroon	1.41038e+06	fig|1410384.5.peg.56	56127	57440	1314	437	putative membrane protein	PGF_01579049	PLF_953_00000665	FALSE
80	Wolbachia endosymbiont of Onchocerca volvulus str. Cameroon	1.41038e+06	fig|1410384.5.peg.57	58013	58513	501	166	NADH-ubiquinone oxidoreductase chain E (EC 1.6.5.3)	PGF_00024692	PLF_953_00000325	FALSE
80	Wolbachia endosymbiont of Onchocerca volvulus str. Cameroon	1.41038e+06	fig|1410384.5.peg.58	58514	59731	1218	405	Queuine tRNA-ribosyltransferase (EC 2.4.2.29)	PGF_02061452	PLF_953_00000589	TRUE	3.4e-188	85.57
80	Wolbachia endosymbiont of Onchocerca volvulus str. Cameroon	1.41038e+06	fig|1410384.5.peg.59	60260	60382	123	40	hypothetical protein	PGF_03893205	PLF_953_00002276	FALSE
80	Wolbachia endosymbiont of Onchocerca volvulus str. Cameroon	1.41038e+06	fig|1410384.5.peg.60	61464	62972	1509	502	Na(+) H(+) antiporter subunit A	PGF_00006195	PLF_953_00000622	FALSE
80	Wolbachia endosymbiont of Onchocerca volvulus str. Cameroon	1.41038e+06	fig|1410384.5.peg.61	63910	63005	906	301	Peptidyl-prolyl cis-trans isomerase, FKBP-type domain protein	PGF_03892777	PLF_953_00001699	FALSE
80	Wolbachia endosymbiont of Onchocerca volvulus str. Cameroon	1.41038e+06	fig|1410384.5.peg.62	64634	63903	732	243	(2E,6E)-farnesyl diphosphate synthase (EC 2.5.1.10)	PGF_06784545	PLF_953_00000104	FALSE
81	Wolbachia endosymbiont of Onchocerca ochengi strain wOo	100902	fig|100901.6.peg.391	418933	418799	135	44	hypothetical protein	PGF_03894498	PLF_953_00003667	FALSE
81	Wolbachia endosymbiont of Onchocerca ochengi strain wOo	100902	fig|100901.6.peg.392	420055	421368	1314	437	putative membrane protein	PGF_01579049	PLF_953_00000665	FALSE
81	Wolbachia endosymbiont of Onchocerca ochengi strain wOo	100902	fig|100901.6.peg.393	421941	422441	501	166	NADH-ubiquinone oxidoreductase chain E (EC 1.6.5.3)	PGF_00024692	PLF_953_00000325	FALSE
81	Wolbachia endosymbiont of Onchocerca ochengi strain wOo	100902	fig|100901.6.peg.394	422442	423641	1200	399	Queuine tRNA-ribosyltransferase (EC 2.4.2.29)	PGF_02061452	PLF_953_00000589	TRUE	1.8e-186	86.11
81	Wolbachia endosymbiont of Onchocerca ochengi strain wOo	100902	fig|100901.6.peg.395	424186	424308	123	40	hypothetical protein	PGF_03893205	PLF_953_00002276	FALSE
81	Wolbachia endosymbiont of Onchocerca ochengi strain wOo	100902	fig|100901.6.peg.396	425390	426898	1509	502	Na(+) H(+) antiporter subunit A	PGF_00006195	PLF_953_00000622	FALSE
81	Wolbachia endosymbiont of Onchocerca ochengi strain wOo	100902	fig|100901.6.peg.397	427836	426931	906	301	hypothetical protein	PGF_03895136	PLF_953_00000596	FALSE
81	Wolbachia endosymbiont of Onchocerca ochengi strain wOo	100902	fig|100901.6.peg.398	428560	427829	732	243	(2E,6E)-farnesyl diphosphate synthase (EC 2.5.1.10)	PGF_06784545	PLF_953_00000104	FALSE
82	Wolbachia endosymbiont of Diaphorina citri KPSwDi1234	116599	fig|116598.94.peg.594	624446	625474	1029	342	SAM-dependent methyltransferase, MidA	PGF_02098447	PLF_953_00000057	FALSE
82	Wolbachia endosymbiont of Diaphorina citri KPSwDi1234	116599	fig|116598.94.peg.595	626386	625853	534	177	conserved hypothetical protein	PGF_00297197	PLF_953_00001779	FALSE
82	Wolbachia endosymbiont of Diaphorina citri KPSwDi1234	116599	fig|116598.94.peg.596	626523	627131	609	202	Superoxide dismutase [Fe] (EC 1.15.1.1)	PGF_00055273	PLF_953_00000470	FALSE
82	Wolbachia endosymbiont of Diaphorina citri KPSwDi1234	116599	fig|116598.94.peg.597	627133	628407	1275	424	Mitochondrial processing peptidase-like protein (EC 3.4.24.64)	PGF_00021491	PLF_953_00000320	FALSE
82	Wolbachia endosymbiont of Diaphorina citri KPSwDi1234	116599	fig|116598.94.peg.598	628721	628404	318	105	hypothetical protein	PGF_03895229	PLF_953_00000843	FALSE
82	Wolbachia endosymbiont of Diaphorina citri KPSwDi1234	116599	fig|116598.94.peg.599	630039	628825	1215	404	Queuine tRNA-ribosyltransferase (EC 2.4.2.29)	PGF_02061452	PLF_953_00000589	TRUE	2.3e-199	91.83
82	Wolbachia endosymbiont of Diaphorina citri KPSwDi1234	116599	fig|116598.94.peg.600	630540	630040	501	166	NADH-ubiquinone oxidoreductase chain E (EC 1.6.5.3)	PGF_00024692	PLF_953_00000325	FALSE
82	Wolbachia endosymbiont of Diaphorina citri KPSwDi1234	116599	fig|116598.94.peg.601	630907	630638	270	89	hypothetical protein	PGF_00310590	PLF_953_00005017	FALSE
82	Wolbachia endosymbiont of Diaphorina citri KPSwDi1234	116599	fig|116598.94.peg.602	632463	631138	1326	441	Mobile element protein	PGF_00795611	PLF_953_00001412	FALSE
82	Wolbachia endosymbiont of Diaphorina citri KPSwDi1234	116599	fig|116598.94.peg.603	634345	632633	1713	570	ankyrin repeat domain protein	PGF_00310590	PLF_953_00005017	FALSE
83	Wolbachia endosymbiont of Diaphorina citri KPSwDi2567	116599	fig|116598.93.peg.624	638275	639303	1029	342	SAM-dependent methyltransferase, MidA	PGF_02098447	PLF_953_00000057	FALSE
83	Wolbachia endosymbiont of Diaphorina citri KPSwDi2567	116599	fig|116598.93.peg.625	640215	639682	534	177	conserved hypothetical protein	PGF_00297197	PLF_953_00001779	FALSE
83	Wolbachia endosymbiont of Diaphorina citri KPSwDi2567	116599	fig|116598.93.peg.626	640352	640960	609	202	Superoxide dismutase [Fe] (EC 1.15.1.1)	PGF_00055273	PLF_953_00000470	FALSE
83	Wolbachia endosymbiont of Diaphorina citri KPSwDi2567	116599	fig|116598.93.peg.627	640962	642236	1275	424	Mitochondrial processing peptidase-like protein (EC 3.4.24.64)	PGF_00021491	PLF_953_00000320	FALSE
83	Wolbachia endosymbiont of Diaphorina citri KPSwDi2567	116599	fig|116598.93.peg.628	642550	642233	318	105	hypothetical protein	PGF_03895229	PLF_953_00000843	FALSE
83	Wolbachia endosymbiont of Diaphorina citri KPSwDi2567	116599	fig|116598.93.peg.629	643868	642654	1215	404	Queuine tRNA-ribosyltransferase (EC 2.4.2.29)	PGF_02061452	PLF_953_00000589	TRUE	2.3e-199	91.83
83	Wolbachia endosymbiont of Diaphorina citri KPSwDi2567	116599	fig|116598.93.peg.630	644369	643869	501	166	NADH-ubiquinone oxidoreductase chain E (EC 1.6.5.3)	PGF_00024692	PLF_953_00000325	FALSE
83	Wolbachia endosymbiont of Diaphorina citri KPSwDi2567	116599	fig|116598.93.peg.631	644736	644467	270	89	hypothetical protein	PGF_00310590	PLF_953_00005017	FALSE
83	Wolbachia endosymbiont of Diaphorina citri KPSwDi2567	116599	fig|116598.93.peg.632	646292	644967	1326	441	Mobile element protein	PGF_00795611	PLF_953_00001412	FALSE
83	Wolbachia endosymbiont of Diaphorina citri KPSwDi2567	116599	fig|116598.93.peg.633	648174	646462	1713	570	ankyrin repeat domain protein	PGF_00310590	PLF_953_00005017	FALSE
84	Wolbachia endosymbiont of Diaphorina citri KPSwDi3891	116599	fig|116598.92.peg.1061	1020590	1022302	1713	570	ankyrin repeat domain protein	PGF_00310590	PLF_953_00005017	FALSE
84	Wolbachia endosymbiont of Diaphorina citri KPSwDi3891	116599	fig|116598.92.peg.1062	1022472	1023797	1326	441	Mobile element protein	PGF_00795611	PLF_953_00001412	FALSE
84	Wolbachia endosymbiont of Diaphorina citri KPSwDi3891	116599	fig|116598.92.peg.1063	1024028	1024297	270	89	hypothetical protein	PGF_00310590	PLF_953_00005017	FALSE
84	Wolbachia endosymbiont of Diaphorina citri KPSwDi3891	116599	fig|116598.92.peg.1064	1024395	1024895	501	166	NADH-ubiquinone oxidoreductase chain E (EC 1.6.5.3)	PGF_00024692	PLF_953_00000325	FALSE
84	Wolbachia endosymbiont of Diaphorina citri KPSwDi3891	116599	fig|116598.92.peg.1065	1024896	1026110	1215	404	Queuine tRNA-ribosyltransferase (EC 2.4.2.29)	PGF_02061452	PLF_953_00000589	TRUE	2.3e-199	91.83
84	Wolbachia endosymbiont of Diaphorina citri KPSwDi3891	116599	fig|116598.92.peg.1066	1026214	1026531	318	105	hypothetical protein	PGF_03895229	PLF_953_00000843	FALSE
84	Wolbachia endosymbiont of Diaphorina citri KPSwDi3891	116599	fig|116598.92.peg.1067	1027802	1026528	1275	424	Mitochondrial processing peptidase-like protein (EC 3.4.24.64)	PGF_00021491	PLF_953_00000320	FALSE
84	Wolbachia endosymbiont of Diaphorina citri KPSwDi3891	116599	fig|116598.92.peg.1068	1028412	1027804	609	202	Superoxide dismutase [Fe] (EC 1.15.1.1)	PGF_00055273	PLF_953_00000470	FALSE
84	Wolbachia endosymbiont of Diaphorina citri KPSwDi3891	116599	fig|116598.92.peg.1069	1028549	1029082	534	177	conserved hypothetical protein	PGF_00297197	PLF_953_00001779	FALSE
84	Wolbachia endosymbiont of Diaphorina citri KPSwDi3891	116599	fig|116598.92.peg.1070	1030489	1029461	1029	342	SAM-dependent methyltransferase, MidA	PGF_02098447	PLF_953_00000057	FALSE
85	Wolbachia endosymbiont of Diaphorina citri KPSwDI05P26	116599	fig|116598.91.peg.803	806378	808090	1713	570	ankyrin repeat domain protein	PGF_00310590	PLF_953_00005017	FALSE
85	Wolbachia endosymbiont of Diaphorina citri KPSwDI05P26	116599	fig|116598.91.peg.804	808260	809585	1326	441	Mobile element protein	PGF_00795611	PLF_953_00001412	FALSE
85	Wolbachia endosymbiont of Diaphorina citri KPSwDI05P26	116599	fig|116598.91.peg.805	809816	810085	270	89	hypothetical protein	PGF_00310590	PLF_953_00005017	FALSE
85	Wolbachia endosymbiont of Diaphorina citri KPSwDI05P26	116599	fig|116598.91.peg.806	810183	810683	501	166	NADH-ubiquinone oxidoreductase chain E (EC 1.6.5.3)	PGF_00024692	PLF_953_00000325	FALSE
85	Wolbachia endosymbiont of Diaphorina citri KPSwDI05P26	116599	fig|116598.91.peg.807	810684	811898	1215	404	Queuine tRNA-ribosyltransferase (EC 2.4.2.29)	PGF_02061452	PLF_953_00000589	TRUE	2.3e-199	91.83
85	Wolbachia endosymbiont of Diaphorina citri KPSwDI05P26	116599	fig|116598.91.peg.808	812002	812319	318	105	hypothetical protein	PGF_03895229	PLF_953_00000843	FALSE
85	Wolbachia endosymbiont of Diaphorina citri KPSwDI05P26	116599	fig|116598.91.peg.809	813590	812316	1275	424	Mitochondrial processing peptidase-like protein (EC 3.4.24.64)	PGF_00021491	PLF_953_00000320	FALSE
85	Wolbachia endosymbiont of Diaphorina citri KPSwDI05P26	116599	fig|116598.91.peg.810	814200	813592	609	202	Superoxide dismutase [Fe] (EC 1.15.1.1)	PGF_00055273	PLF_953_00000470	FALSE
85	Wolbachia endosymbiont of Diaphorina citri KPSwDI05P26	116599	fig|116598.91.peg.811	814337	814870	534	177	conserved hypothetical protein	PGF_00297197	PLF_953_00001779	FALSE
85	Wolbachia endosymbiont of Diaphorina citri KPSwDI05P26	116599	fig|116598.91.peg.812	816277	815249	1029	342	SAM-dependent methyltransferase, MidA	PGF_02098447	PLF_953_00000057	FALSE
86	Wolbachia endosymbiont of Diaphorina citri strain dawsonii	116599	fig|116598.82.peg.980	982687	984399	1713	570	ankyrin repeat domain protein	PGF_00310590	PLF_953_00005017	FALSE
86	Wolbachia endosymbiont of Diaphorina citri strain dawsonii	116599	fig|116598.82.peg.981	984569	985894	1326	441	Mobile element protein	PGF_00795611	PLF_953_00001412	FALSE
86	Wolbachia endosymbiont of Diaphorina citri strain dawsonii	116599	fig|116598.82.peg.982	986152	986394	243	80	hypothetical protein	PGF_00310590	PLF_953_00005017	FALSE
86	Wolbachia endosymbiont of Diaphorina citri strain dawsonii	116599	fig|116598.82.peg.983	986492	986992	501	166	NADH-ubiquinone oxidoreductase chain E (EC 1.6.5.3)	PGF_00024692	PLF_953_00000325	FALSE
86	Wolbachia endosymbiont of Diaphorina citri strain dawsonii	116599	fig|116598.82.peg.984	986993	988207	1215	404	Queuine tRNA-ribosyltransferase (EC 2.4.2.29)	PGF_02061452	PLF_953_00000589	TRUE	2.3e-199	91.83
86	Wolbachia endosymbiont of Diaphorina citri strain dawsonii	116599	fig|116598.82.peg.985	988311	988628	318	105	hypothetical protein	PGF_03895229	PLF_953_00000843	FALSE
86	Wolbachia endosymbiont of Diaphorina citri strain dawsonii	116599	fig|116598.82.peg.986	989899	988625	1275	424	Mitochondrial processing peptidase-like protein (EC 3.4.24.64)	PGF_00021491	PLF_953_00000320	FALSE
86	Wolbachia endosymbiont of Diaphorina citri strain dawsonii	116599	fig|116598.82.peg.987	990509	989901	609	202	Superoxide dismutase [Fe] (EC 1.15.1.1)	PGF_00055273	PLF_953_00000470	FALSE
86	Wolbachia endosymbiont of Diaphorina citri strain dawsonii	116599	fig|116598.82.peg.988	990646	991179	534	177	conserved hypothetical protein	PGF_00297197	PLF_953_00001779	FALSE
86	Wolbachia endosymbiont of Diaphorina citri strain dawsonii	116599	fig|116598.82.peg.989	992586	991558	1029	342	SAM-dependent methyltransferase, MidA	PGF_02098447	PLF_953_00000057	FALSE
87	Wolbachia endosymbiont of Diaphorina citri strain KPSwDI10P38	116599	fig|116598.79.peg.963	971168	972880	1713	570	ankyrin repeat domain protein	PGF_00310590	PLF_953_00005017	FALSE
87	Wolbachia endosymbiont of Diaphorina citri strain KPSwDI10P38	116599	fig|116598.79.peg.964	973050	974375	1326	441	Mobile element protein	PGF_00795611	PLF_953_00001412	FALSE
87	Wolbachia endosymbiont of Diaphorina citri strain KPSwDI10P38	116599	fig|116598.79.peg.965	974606	974875	270	89	hypothetical protein	PGF_00310590	PLF_953_00005017	FALSE
87	Wolbachia endosymbiont of Diaphorina citri strain KPSwDI10P38	116599	fig|116598.79.peg.966	974973	975473	501	166	NADH-ubiquinone oxidoreductase chain E (EC 1.6.5.3)	PGF_00024692	PLF_953_00000325	FALSE
87	Wolbachia endosymbiont of Diaphorina citri strain KPSwDI10P38	116599	fig|116598.79.peg.967	975474	976688	1215	404	Queuine tRNA-ribosyltransferase (EC 2.4.2.29)	PGF_02061452	PLF_953_00000589	TRUE	2.3e-199	91.83
87	Wolbachia endosymbiont of Diaphorina citri strain KPSwDI10P38	116599	fig|116598.79.peg.968	976792	977109	318	105	hypothetical protein	PGF_03895229	PLF_953_00000843	FALSE
87	Wolbachia endosymbiont of Diaphorina citri strain KPSwDI10P38	116599	fig|116598.79.peg.969	978380	977106	1275	424	Mitochondrial processing peptidase-like protein (EC 3.4.24.64)	PGF_00021491	PLF_953_00000320	FALSE
87	Wolbachia endosymbiont of Diaphorina citri strain KPSwDI10P38	116599	fig|116598.79.peg.970	978990	978382	609	202	Superoxide dismutase [Fe] (EC 1.15.1.1)	PGF_00055273	PLF_953_00000470	FALSE
87	Wolbachia endosymbiont of Diaphorina citri strain KPSwDI10P38	116599	fig|116598.79.peg.971	979127	979660	534	177	conserved hypothetical protein	PGF_00297197	PLF_953_00001779	FALSE
87	Wolbachia endosymbiont of Diaphorina citri strain KPSwDI10P38	116599	fig|116598.79.peg.972	981067	980039	1029	342	SAM-dependent methyltransferase, MidA	PGF_02098447	PLF_953_00000057	FALSE
88	Wolbachia pipientis strain wAlbB-Q	955.59	fig|955.59.peg.290	284471	285721	1251	416	Outer membrane protein	PGF_00028192	PLF_953_00000756	FALSE
88	Wolbachia pipientis strain wAlbB-Q	955.59	fig|955.59.peg.291	285732	286262	531	176	Cell division organizing protein PopZ	PGF_07459796	PLF_953_00000658	FALSE
88	Wolbachia pipientis strain wAlbB-Q	955.59	fig|955.59.peg.292	286338	286916	579	192	23S rRNA (uridine(2552)-2'-O)-methyltransferase (EC 2.1.1.166)	PGF_00415581	PLF_953_00000401	FALSE
88	Wolbachia pipientis strain wAlbB-Q	955.59	fig|955.59.peg.293	287093	287347	255	84	ankyrin repeat domain protein	PGF_08248250	PLF_953_00005746	FALSE
88	Wolbachia pipientis strain wAlbB-Q	955.59	fig|955.59.peg.294	287409	288281	873	290	Mobile element protein	PGF_01000105	PLF_953_00000005	FALSE
88	Wolbachia pipientis strain wAlbB-Q	955.59	fig|955.59.peg.295	288893	288300	594	197	hypothetical protein			FALSE
88	Wolbachia pipientis strain wAlbB-Q	955.59	fig|955.59.peg.296	289143	289643	501	166	NADH-ubiquinone oxidoreductase chain E (EC 1.6.5.3)	PGF_00024692	PLF_953_00000325	FALSE
88	Wolbachia pipientis strain wAlbB-Q	955.59	fig|955.59.peg.297	289644	290855	1212	403	Queuine tRNA-ribosyltransferase (EC 2.4.2.29)	PGF_02061452	PLF_953_00000589	TRUE	4.1e-200	92.29
88	Wolbachia pipientis strain wAlbB-Q	955.59	fig|955.59.peg.298	290959	291276	318	105	hypothetical protein	PGF_03895229	PLF_953_00000843	FALSE
88	Wolbachia pipientis strain wAlbB-Q	955.59	fig|955.59.peg.299	292547	291273	1275	424	Mitochondrial processing peptidase-like protein (EC 3.4.24.64)	PGF_00021491	PLF_953_00000320	FALSE
88	Wolbachia pipientis strain wAlbB-Q	955.59	fig|955.59.peg.300	293157	292549	609	202	Superoxide dismutase [Fe] (EC 1.15.1.1)	PGF_00055273	PLF_953_00000470	FALSE
88	Wolbachia pipientis strain wAlbB-Q	955.59	fig|955.59.peg.301	293294	293830	537	178	conserved hypothetical protein	PGF_00297197	PLF_953_00001779	FALSE
88	Wolbachia pipientis strain wAlbB-Q	955.59	fig|955.59.peg.302	295276	294218	1059	352	Retron-type RNA-directed DNA polymerase (EC 2.7.7.49)	PGF_04664292	PLF_953_00001139	FALSE
89	Wolbachia endosymbiont of Aedes aegypti wAlbB-Uju	546165	fig|546165.22.peg.990	1004782	1006032	1251	416	Outer membrane protein	PGF_00028192	PLF_953_00000756	FALSE
89	Wolbachia endosymbiont of Aedes aegypti wAlbB-Uju	546165	fig|546165.22.peg.991	1006043	1006573	531	176	Cell division organizing protein PopZ	PGF_07459796	PLF_953_00000658	FALSE
89	Wolbachia endosymbiont of Aedes aegypti wAlbB-Uju	546165	fig|546165.22.peg.992	1006649	1007227	579	192	23S rRNA (uridine(2552)-2'-O)-methyltransferase (EC 2.1.1.166)	PGF_00415581	PLF_953_00000401	FALSE
89	Wolbachia endosymbiont of Aedes aegypti wAlbB-Uju	546165	fig|546165.22.peg.993	1007404	1007658	255	84	ankyrin repeat domain protein	PGF_08248250	PLF_953_00005746	FALSE
89	Wolbachia endosymbiont of Aedes aegypti wAlbB-Uju	546165	fig|546165.22.peg.994	1009204	1008536	669	222	Mucin 2 precursor	PGF_00022847	PLF_953_00000545	FALSE
89	Wolbachia endosymbiont of Aedes aegypti wAlbB-Uju	546165	fig|546165.22.peg.995	1009454	1009954	501	166	NADH-ubiquinone oxidoreductase chain E (EC 1.6.5.3)	PGF_00024692	PLF_953_00000325	FALSE
89	Wolbachia endosymbiont of Aedes aegypti wAlbB-Uju	546165	fig|546165.22.peg.996	1009955	1011166	1212	403	Queuine tRNA-ribosyltransferase (EC 2.4.2.29)	PGF_02061452	PLF_953_00000589	TRUE	4.1e-200	92.29
89	Wolbachia endosymbiont of Aedes aegypti wAlbB-Uju	546165	fig|546165.22.peg.997	1011270	1011587	318	105	hypothetical protein	PGF_03895229	PLF_953_00000843	FALSE
89	Wolbachia endosymbiont of Aedes aegypti wAlbB-Uju	546165	fig|546165.22.peg.998	1012858	1011584	1275	424	Mitochondrial processing peptidase-like protein (EC 3.4.24.64)	PGF_00021491	PLF_953_00000320	FALSE
89	Wolbachia endosymbiont of Aedes aegypti wAlbB-Uju	546165	fig|546165.22.peg.999	1013468	1012860	609	202	Superoxide dismutase [Fe] (EC 1.15.1.1)	PGF_00055273	PLF_953_00000470	FALSE
89	Wolbachia endosymbiont of Aedes aegypti wAlbB-Uju	546165	fig|546165.22.peg.1000	1013605	1014141	537	178	conserved hypothetical protein	PGF_00297197	PLF_953_00001779	FALSE
89	Wolbachia endosymbiont of Aedes aegypti wAlbB-Uju	546165	fig|546165.22.peg.1001	1015581	1014523	1059	352	Retron-type RNA-directed DNA polymerase (EC 2.7.7.49)	PGF_04664292	PLF_953_00001139	FALSE
90	Wolbachia pipientis wAlbB	1.11623e+06	fig|1116230.25.peg.296	284471	285721	1251	416	Outer membrane protein	PGF_00028192	PLF_953_00000756	FALSE
90	Wolbachia pipientis wAlbB	1.11623e+06	fig|1116230.25.peg.297	285732	286262	531	176	Cell division organizing protein PopZ	PGF_07459796	PLF_953_00000658	FALSE
90	Wolbachia pipientis wAlbB	1.11623e+06	fig|1116230.25.peg.298	286338	286916	579	192	23S rRNA (uridine(2552)-2'-O)-methyltransferase (EC 2.1.1.166)	PGF_00415581	PLF_953_00000401	FALSE
90	Wolbachia pipientis wAlbB	1.11623e+06	fig|1116230.25.peg.299	287093	287347	255	84	ankyrin repeat domain protein	PGF_08248250	PLF_953_00005746	FALSE
90	Wolbachia pipientis wAlbB	1.11623e+06	fig|1116230.25.peg.300	287409	288281	873	290	Mobile element protein	PGF_01000105	PLF_953_00000005	FALSE
90	Wolbachia pipientis wAlbB	1.11623e+06	fig|1116230.25.peg.301	288893	288300	594	197	hypothetical protein			FALSE
90	Wolbachia pipientis wAlbB	1.11623e+06	fig|1116230.25.peg.302	289143	289643	501	166	NADH-ubiquinone oxidoreductase chain E (EC 1.6.5.3)	PGF_00024692	PLF_953_00000325	FALSE
90	Wolbachia pipientis wAlbB	1.11623e+06	fig|1116230.25.peg.303	289644	290855	1212	403	Queuine tRNA-ribosyltransferase (EC 2.4.2.29)	PGF_02061452	PLF_953_00000589	TRUE	4.1e-200	92.29
90	Wolbachia pipientis wAlbB	1.11623e+06	fig|1116230.25.peg.304	290959	291276	318	105	hypothetical protein	PGF_03895229	PLF_953_00000843	FALSE
90	Wolbachia pipientis wAlbB	1.11623e+06	fig|1116230.25.peg.305	292547	291273	1275	424	Mitochondrial processing peptidase-like protein (EC 3.4.24.64)	PGF_00021491	PLF_953_00000320	FALSE
90	Wolbachia pipientis wAlbB	1.11623e+06	fig|1116230.25.peg.306	293157	292549	609	202	Superoxide dismutase [Fe] (EC 1.15.1.1)	PGF_00055273	PLF_953_00000470	FALSE
90	Wolbachia pipientis wAlbB	1.11623e+06	fig|1116230.25.peg.307	293294	293830	537	178	conserved hypothetical protein	PGF_00297197	PLF_953_00001779	FALSE
90	Wolbachia pipientis wAlbB	1.11623e+06	fig|1116230.25.peg.308	295276	294218	1059	352	Retron-type RNA-directed DNA polymerase (EC 2.7.7.49)	PGF_04664292	PLF_953_00001139	FALSE
91	Wolbachia endosymbiont of Anopheles demeilloni wAnD	2.74887e+06	fig|2748871.4.peg.728	569172	569942	771	256	Transcriptional activator protein	PGF_00057546	PLF_953_00000359	FALSE
91	Wolbachia endosymbiont of Anopheles demeilloni wAnD	2.74887e+06	fig|2748871.4.peg.729	570168	570308	141	46	hypothetical protein			FALSE
91	Wolbachia endosymbiont of Anopheles demeilloni wAnD	2.74887e+06	fig|2748871.4.peg.730	573034	570803	2232	743	Mucin 2 precursor	PGF_00022847	PLF_953_00000545	FALSE
91	Wolbachia endosymbiont of Anopheles demeilloni wAnD	2.74887e+06	fig|2748871.4.peg.731	573299	573799	501	166	NADH-ubiquinone oxidoreductase chain E (EC 1.6.5.3)	PGF_00024692	PLF_953_00000325	FALSE
91	Wolbachia endosymbiont of Anopheles demeilloni wAnD	2.74887e+06	fig|2748871.4.peg.732	573800	575011	1212	403	Queuine tRNA-ribosyltransferase (EC 2.4.2.29)	PGF_02061452	PLF_953_00000589	TRUE	1.2e-199	92.04
91	Wolbachia endosymbiont of Anopheles demeilloni wAnD	2.74887e+06	fig|2748871.4.peg.733	575116	575433	318	105	hypothetical protein	PGF_03895229	PLF_953_00000843	FALSE
91	Wolbachia endosymbiont of Anopheles demeilloni wAnD	2.74887e+06	fig|2748871.4.peg.734	576704	575430	1275	424	Mitochondrial processing peptidase-like protein (EC 3.4.24.64)	PGF_00021491	PLF_953_00000320	FALSE
91	Wolbachia endosymbiont of Anopheles demeilloni wAnD	2.74887e+06	fig|2748871.4.peg.735	577314	576706	609	202	Superoxide dismutase [Fe] (EC 1.15.1.1)	PGF_00055273	PLF_953_00000470	FALSE
91	Wolbachia endosymbiont of Anopheles demeilloni wAnD	2.74887e+06	fig|2748871.4.peg.736	577450	577620	171	56	conserved hypothetical protein			FALSE
91	Wolbachia endosymbiont of Anopheles demeilloni wAnD	2.74887e+06	fig|2748871.4.peg.737	577636	577948	313	103	IS200/IS605 family transposase			FALSE
91	Wolbachia endosymbiont of Anopheles demeilloni wAnD	2.74887e+06	fig|2748871.4.peg.738	578224	577958	267	88	Translation elongation factor Tu	PGF_00060428	PLF_953_00000035	FALSE
91	Wolbachia endosymbiont of Anopheles demeilloni wAnD	2.74887e+06	fig|2748871.4.peg.739	580312	578237	2076	691	Translation elongation factor G	PGF_00060409	PLF_953_00000102	FALSE
92	Wolbachia endosymbiont of Trichogramma pretiosum strain wTpre	125593	fig|125593.3.peg.1259	1025979	1026608	630	209	hypothetical protein	PGF_03893413	PLF_953_00000250	FALSE
92	Wolbachia endosymbiont of Trichogramma pretiosum strain wTpre	125593	fig|125593.3.peg.1260	1026713	1027261	549	182	16S rRNA (guanine(966)-N(2))-methyltransferase (EC 2.1.1.171)	PGF_07133621	PLF_953_00000389	FALSE
92	Wolbachia endosymbiont of Trichogramma pretiosum strain wTpre	125593	fig|125593.3.peg.1261	1027294	1027659	366	121	hypothetical protein	PGF_10631173	PLF_953_00006469	FALSE
92	Wolbachia endosymbiont of Trichogramma pretiosum strain wTpre	125593	fig|125593.3.peg.1262	1028513	1027959	555	184	hypothetical protein	PGF_00297197	PLF_953_00001779	FALSE
92	Wolbachia endosymbiont of Trichogramma pretiosum strain wTpre	125593	fig|125593.3.peg.1263	1028625	1029233	609	202	Superoxide dismutase [Fe] (EC 1.15.1.1)	PGF_00055273	PLF_953_00000470	FALSE
92	Wolbachia endosymbiont of Trichogramma pretiosum strain wTpre	125593	fig|125593.3.peg.1264	1029235	1030509	1275	424	Mitochondrial processing peptidase-like protein (EC 3.4.24.64)	PGF_00021491	PLF_953_00000320	FALSE
92	Wolbachia endosymbiont of Trichogramma pretiosum strain wTpre	125593	fig|125593.3.peg.1265	1030823	1030506	318	105	hypothetical protein	PGF_03895229	PLF_953_00000843	FALSE
92	Wolbachia endosymbiont of Trichogramma pretiosum strain wTpre	125593	fig|125593.3.peg.1266	1032138	1030927	1212	403	Queuine tRNA-ribosyltransferase (EC 2.4.2.29)	PGF_02061452	PLF_953_00000589	TRUE	7.8e-197	91.04
92	Wolbachia endosymbiont of Trichogramma pretiosum strain wTpre	125593	fig|125593.3.peg.1267	1032639	1032139	501	166	NADH-ubiquinone oxidoreductase chain E (EC 1.6.5.3)	PGF_00024692	PLF_953_00000325	FALSE
92	Wolbachia endosymbiont of Trichogramma pretiosum strain wTpre	125593	fig|125593.3.peg.1268	1033052	1032921	132	43	ISSod13, transposase	PGF_00013736	PLF_953_00000121	FALSE
92	Wolbachia endosymbiont of Trichogramma pretiosum strain wTpre	125593	fig|125593.3.peg.1269	1033639	1033457	183	60	ISSod13, transposase	PGF_00013736	PLF_953_00000121	FALSE
92	Wolbachia endosymbiont of Trichogramma pretiosum strain wTpre	125593	fig|125593.3.peg.1270	1034027	1034344	318	105	AAA+ ATPase superfamily protein YifB/ComM, associated with DNA recombination	PGF_05877811	PLF_953_00000316	FALSE
92	Wolbachia endosymbiont of Trichogramma pretiosum strain wTpre	125593	fig|125593.3.peg.1271	1034403	1034717	315	104	AAA+ ATPase superfamily protein YifB/ComM, associated with DNA recombination	PGF_05877811	PLF_953_00000316	FALSE
92	Wolbachia endosymbiont of Trichogramma pretiosum strain wTpre	125593	fig|125593.3.peg.1272	1034795	1035346	552	183	hypothetical protein	PGF_00085205	PLF_953_00005534	FALSE
92	Wolbachia endosymbiont of Trichogramma pretiosum strain wTpre	125593	fig|125593.3.peg.1273	1035501	1036685	1185	394	Cell division protein FtsZ	PGF_03520151	PLF_953_00000150	FALSE
93	Wolbachia endosymbiont of Spodoptera picta strain Spic_B	2.76908e+06	fig|2769078.3.peg.531	556024	556794	771	256	Transcriptional activator protein	PGF_00057546	PLF_953_00000359	FALSE
93	Wolbachia endosymbiont of Spodoptera picta strain Spic_B	2.76908e+06	fig|2769078.3.peg.532	557020	557160	141	46	hypothetical protein			FALSE
93	Wolbachia endosymbiont of Spodoptera picta strain Spic_B	2.76908e+06	fig|2769078.3.peg.533	559052	557655	1398	465	Mucin 2 precursor	PGF_00022847	PLF_953_00000545	FALSE
93	Wolbachia endosymbiont of Spodoptera picta strain Spic_B	2.76908e+06	fig|2769078.3.peg.534	559793	559113	681	226	Mucin 2 precursor	PGF_00022847	PLF_953_00000545	FALSE
93	Wolbachia endosymbiont of Spodoptera picta strain Spic_B	2.76908e+06	fig|2769078.3.peg.535	560051	560551	501	166	NADH-ubiquinone oxidoreductase chain E (EC 1.6.5.3)	PGF_00024692	PLF_953_00000325	FALSE
93	Wolbachia endosymbiont of Spodoptera picta strain Spic_B	2.76908e+06	fig|2769078.3.peg.536	560552	561763	1212	403	Queuine tRNA-ribosyltransferase (EC 2.4.2.29)	PGF_02061452	PLF_953_00000589	TRUE	1.8e-200	92.29
93	Wolbachia endosymbiont of Spodoptera picta strain Spic_B	2.76908e+06	fig|2769078.3.peg.537	561867	562076	210	69	hypothetical protein	PGF_03895229	PLF_953_00000843	FALSE
93	Wolbachia endosymbiont of Spodoptera picta strain Spic_B	2.76908e+06	fig|2769078.3.peg.538	563347	562073	1275	424	Mitochondrial processing peptidase-like protein (EC 3.4.24.64)	PGF_00021491	PLF_953_00000320	FALSE
93	Wolbachia endosymbiont of Spodoptera picta strain Spic_B	2.76908e+06	fig|2769078.3.peg.539	563957	563349	609	202	Superoxide dismutase [Fe] (EC 1.15.1.1)	PGF_00055273	PLF_953_00000470	FALSE
93	Wolbachia endosymbiont of Spodoptera picta strain Spic_B	2.76908e+06	fig|2769078.3.peg.540	564093	564626	534	177	conserved hypothetical protein	PGF_00297197		FALSE
93	Wolbachia endosymbiont of Spodoptera picta strain Spic_B	2.76908e+06	fig|2769078.3.peg.541	565246	564929	318	105	hypothetical protein	PGF_10631173	PLF_953_00006469	FALSE
93	Wolbachia endosymbiont of Spodoptera picta strain Spic_B	2.76908e+06	fig|2769078.3.peg.542	565882	565334	549	182	16S rRNA (guanine(966)-N(2))-methyltransferase (EC 2.1.1.171)	PGF_07133621	PLF_953_00000389	FALSE
93	Wolbachia endosymbiont of Spodoptera picta strain Spic_B	2.76908e+06	fig|2769078.3.peg.543	566616	565987	630	209	hypothetical protein	PGF_03893413	PLF_953_00000250	FALSE
94	Wolbachia endosymbiont of Ostrinia scapulalis wSca	183754	fig|183754.4.peg.861	840908	841678	771	256	Transcriptional activator protein	PGF_00057546	PLF_953_00000359	FALSE
94	Wolbachia endosymbiont of Ostrinia scapulalis wSca	183754	fig|183754.4.peg.862	841904	842044	141	46	hypothetical protein			FALSE
94	Wolbachia endosymbiont of Ostrinia scapulalis wSca	183754	fig|183754.4.peg.863	842748	842539	210	69	Mucin 2 precursor	PGF_00022847	PLF_953_00000545	FALSE
94	Wolbachia endosymbiont of Ostrinia scapulalis wSca	183754	fig|183754.4.peg.864	843935	842793	1143	380	Mucin 2 precursor	PGF_00022847	PLF_953_00000545	FALSE
94	Wolbachia endosymbiont of Ostrinia scapulalis wSca	183754	fig|183754.4.peg.865	844676	843996	681	226	Mucin 2 precursor	PGF_00022847	PLF_953_00000545	FALSE
94	Wolbachia endosymbiont of Ostrinia scapulalis wSca	183754	fig|183754.4.peg.866	844934	845434	501	166	NADH-ubiquinone oxidoreductase chain E (EC 1.6.5.3)	PGF_00024692	PLF_953_00000325	FALSE
94	Wolbachia endosymbiont of Ostrinia scapulalis wSca	183754	fig|183754.4.peg.867	845435	846646	1212	403	Queuine tRNA-ribosyltransferase (EC 2.4.2.29)	PGF_02061452	PLF_953_00000589	TRUE	7.6e-200	92.04
94	Wolbachia endosymbiont of Ostrinia scapulalis wSca	183754	fig|183754.4.peg.868	846750	846959	210	69	hypothetical protein	PGF_03895229	PLF_953_00000843	FALSE
94	Wolbachia endosymbiont of Ostrinia scapulalis wSca	183754	fig|183754.4.peg.869	848230	846956	1275	424	Mitochondrial processing peptidase-like protein (EC 3.4.24.64)	PGF_00021491	PLF_953_00000320	FALSE
94	Wolbachia endosymbiont of Ostrinia scapulalis wSca	183754	fig|183754.4.peg.870	848840	848232	609	202	Superoxide dismutase [Fe] (EC 1.15.1.1)	PGF_00055273	PLF_953_00000470	FALSE
94	Wolbachia endosymbiont of Ostrinia scapulalis wSca	183754	fig|183754.4.peg.871	848976	849509	534	177	conserved hypothetical protein	PGF_00297197		FALSE
94	Wolbachia endosymbiont of Ostrinia scapulalis wSca	183754	fig|183754.4.peg.872	850129	849812	318	105	hypothetical protein	PGF_10631173	PLF_953_00006469	FALSE
94	Wolbachia endosymbiont of Ostrinia scapulalis wSca	183754	fig|183754.4.peg.873	850765	850217	549	182	16S rRNA (guanine(966)-N(2))-methyltransferase (EC 2.1.1.171)	PGF_07133621	PLF_953_00000389	FALSE
94	Wolbachia endosymbiont of Ostrinia scapulalis wSca	183754	fig|183754.4.peg.874	851499	850870	630	209	hypothetical protein	PGF_03893413	PLF_953_00000250	FALSE
95	Wolbachia endosymbiont of Ostrinia furnacalis wFur	154048	fig|154048.3.peg.864	843562	844332	771	256	Transcriptional activator protein	PGF_00057546	PLF_953_00000359	FALSE
95	Wolbachia endosymbiont of Ostrinia furnacalis wFur	154048	fig|154048.3.peg.865	844558	844698	141	46	hypothetical protein			FALSE
95	Wolbachia endosymbiont of Ostrinia furnacalis wFur	154048	fig|154048.3.peg.866	845402	845193	210	69	Mucin 2 precursor	PGF_00022847	PLF_953_00000545	FALSE
95	Wolbachia endosymbiont of Ostrinia furnacalis wFur	154048	fig|154048.3.peg.867	846589	845447	1143	380	Mucin 2 precursor	PGF_00022847	PLF_953_00000545	FALSE
95	Wolbachia endosymbiont of Ostrinia furnacalis wFur	154048	fig|154048.3.peg.868	847330	846650	681	226	Mucin 2 precursor	PGF_00022847	PLF_953_00000545	FALSE
95	Wolbachia endosymbiont of Ostrinia furnacalis wFur	154048	fig|154048.3.peg.869	847588	848088	501	166	NADH-ubiquinone oxidoreductase chain E (EC 1.6.5.3)	PGF_00024692	PLF_953_00000325	FALSE
95	Wolbachia endosymbiont of Ostrinia furnacalis wFur	154048	fig|154048.3.peg.870	848089	849300	1212	403	Queuine tRNA-ribosyltransferase (EC 2.4.2.29)	PGF_02061452	PLF_953_00000589	TRUE	7.6e-200	92.04
95	Wolbachia endosymbiont of Ostrinia furnacalis wFur	154048	fig|154048.3.peg.871	849404	849613	210	69	hypothetical protein	PGF_03895229	PLF_953_00000843	FALSE
95	Wolbachia endosymbiont of Ostrinia furnacalis wFur	154048	fig|154048.3.peg.872	850884	849610	1275	424	Mitochondrial processing peptidase-like protein (EC 3.4.24.64)	PGF_00021491	PLF_953_00000320	FALSE
95	Wolbachia endosymbiont of Ostrinia furnacalis wFur	154048	fig|154048.3.peg.873	851494	850886	609	202	Superoxide dismutase [Fe] (EC 1.15.1.1)	PGF_00055273	PLF_953_00000470	FALSE
95	Wolbachia endosymbiont of Ostrinia furnacalis wFur	154048	fig|154048.3.peg.874	851630	852163	534	177	conserved hypothetical protein	PGF_00297197		FALSE
95	Wolbachia endosymbiont of Ostrinia furnacalis wFur	154048	fig|154048.3.peg.875	852783	852466	318	105	hypothetical protein	PGF_10631173	PLF_953_00006469	FALSE
95	Wolbachia endosymbiont of Ostrinia furnacalis wFur	154048	fig|154048.3.peg.876	853419	852871	549	182	16S rRNA (guanine(966)-N(2))-methyltransferase (EC 2.1.1.171)	PGF_07133621	PLF_953_00000389	FALSE
95	Wolbachia endosymbiont of Ostrinia furnacalis wFur	154048	fig|154048.3.peg.877	854153	853524	630	209	hypothetical protein	PGF_03893413	PLF_953_00000250	FALSE
96	Wolbachia endosymbiont of Corcyra cephalonica strain SYLI2103	218111	fig|218111.3.peg.925	923267	923896	630	209	hypothetical protein	PGF_03893413	PLF_953_00000250	FALSE
96	Wolbachia endosymbiont of Corcyra cephalonica strain SYLI2103	218111	fig|218111.3.peg.926	924001	924549	549	182	16S rRNA (guanine(966)-N(2))-methyltransferase (EC 2.1.1.171)	PGF_07133621	PLF_953_00000389	FALSE
96	Wolbachia endosymbiont of Corcyra cephalonica strain SYLI2103	218111	fig|218111.3.peg.927	924637	924783	147	48	hypothetical protein			FALSE
96	Wolbachia endosymbiont of Corcyra cephalonica strain SYLI2103	218111	fig|218111.3.peg.928	925798	925268	531	176	hypothetical protein	PGF_00297197	PLF_953_00001334	FALSE
96	Wolbachia endosymbiont of Corcyra cephalonica strain SYLI2103	218111	fig|218111.3.peg.929	925933	926541	609	202	Superoxide dismutase [Fe] (EC 1.15.1.1)	PGF_00055273	PLF_953_00000470	FALSE
96	Wolbachia endosymbiont of Corcyra cephalonica strain SYLI2103	218111	fig|218111.3.peg.930	926543	927817	1275	424	Mitochondrial processing peptidase-like protein (EC 3.4.24.64)	PGF_00021491	PLF_953_00000320	FALSE
96	Wolbachia endosymbiont of Corcyra cephalonica strain SYLI2103	218111	fig|218111.3.peg.931	928131	927814	318	105	hypothetical protein	PGF_03895229	PLF_953_00000843	FALSE
96	Wolbachia endosymbiont of Corcyra cephalonica strain SYLI2103	218111	fig|218111.3.peg.932	929447	928236	1212	403	Queuine tRNA-ribosyltransferase (EC 2.4.2.29)	PGF_02061452	PLF_953_00000589	TRUE	8.5e-202	93.03
96	Wolbachia endosymbiont of Corcyra cephalonica strain SYLI2103	218111	fig|218111.3.peg.933	929948	929448	501	166	NADH-ubiquinone oxidoreductase chain E (EC 1.6.5.3)	PGF_00024692	PLF_953_00000325	FALSE
96	Wolbachia endosymbiont of Corcyra cephalonica strain SYLI2103	218111	fig|218111.3.peg.934	930204	932432	2229	742	Mucin 2 precursor	PGF_00022847	PLF_953_00000545	FALSE
96	Wolbachia endosymbiont of Corcyra cephalonica strain SYLI2103	218111	fig|218111.3.peg.935	934064	933294	771	256	Transcriptional activator protein	PGF_00057546	PLF_953_00000359	FALSE
97	Wolbachia pipientis AH2012_wTtru	955.109	fig|955.109.peg.1527	1257670	1257816	147	48	hypothetical protein			FALSE
97	Wolbachia pipientis AH2012_wTtru	955.109	fig|955.109.peg.1528	1258294	1257926	369	122	Transposase	PGF_09978608	PLF_953_00005397	FALSE
97	Wolbachia pipientis AH2012_wTtru	955.109	fig|955.109.peg.1529	1258692	1258327	366	121	Transposase	PGF_09978608	PLF_953_00000996	FALSE
97	Wolbachia pipientis AH2012_wTtru	955.109	fig|955.109.peg.1530	1258748	1258864	117	38	hypothetical protein			FALSE
97	Wolbachia pipientis AH2012_wTtru	955.109	fig|955.109.peg.1531	1259678	1259148	531	176	hypothetical protein	PGF_00297197	PLF_953_00001334	FALSE
97	Wolbachia pipientis AH2012_wTtru	955.109	fig|955.109.peg.1532	1259813	1260421	609	202	Superoxide dismutase [Fe] (EC 1.15.1.1)	PGF_00055273	PLF_953_00000470	FALSE
97	Wolbachia pipientis AH2012_wTtru	955.109	fig|955.109.peg.1533	1260423	1261697	1275	424	Mitochondrial processing peptidase-like protein (EC 3.4.24.64)	PGF_00021491	PLF_953_00000320	FALSE
97	Wolbachia pipientis AH2012_wTtru	955.109	fig|955.109.peg.1534	1262011	1261694	318	105	hypothetical protein	PGF_03895229	PLF_953_00000843	FALSE
97	Wolbachia pipientis AH2012_wTtru	955.109	fig|955.109.peg.1535	1263327	1262116	1212	403	Queuine tRNA-ribosyltransferase (EC 2.4.2.29)	PGF_02061452	PLF_953_00000589	TRUE	7.2e-204	93.53
97	Wolbachia pipientis AH2012_wTtru	955.109	fig|955.109.peg.1536	1263828	1263328	501	166	NADH-ubiquinone oxidoreductase chain E (EC 1.6.5.3)	PGF_00024692	PLF_953_00000325	FALSE
97	Wolbachia pipientis AH2012_wTtru	955.109	fig|955.109.peg.1537	1264084	1264317	234	77	Mucin 2 precursor	PGF_00022847	PLF_953_00000545	FALSE
97	Wolbachia pipientis AH2012_wTtru	955.109	fig|955.109.peg.1538	1264671	1264303	369	122	Transposase	PGF_09978608	PLF_953_00005397	FALSE
97	Wolbachia pipientis AH2012_wTtru	955.109	fig|955.109.peg.1539	1264868	1264704	165	54	Transposase			FALSE
97	Wolbachia pipientis AH2012_wTtru	955.109	fig|955.109.peg.1540	1265069	1264926	144	47	Mobile element protein			FALSE
97	Wolbachia pipientis AH2012_wTtru	955.109	fig|955.109.peg.1541	1265125	1265337	213	70	Mucin 2 precursor	PGF_00022847	PLF_953_00000545	FALSE
97	Wolbachia pipientis AH2012_wTtru	955.109	fig|955.109.peg.1542	1266036	1266365	330	109	Mobile element protein	PGF_03895270	PLF_953_00000938	FALSE
97	Wolbachia pipientis AH2012_wTtru	955.109	fig|955.109.peg.1543	1266805	1266593	213	70	Transposase	PGF_09978608	PLF_953_00005397	FALSE
97	Wolbachia pipientis AH2012_wTtru	955.109	fig|955.109.peg.1544	1266961	1266818	144	47	hypothetical protein			FALSE
97	Wolbachia pipientis AH2012_wTtru	955.109	fig|955.109.peg.1545	1267098	1266994	105	34	Transposase	PGF_09978608	PLF_953_00000996	FALSE
97	Wolbachia pipientis AH2012_wTtru	955.109	fig|955.109.peg.1546	1267361	1267116	246	81	Transposase			FALSE
97	Wolbachia pipientis AH2012_wTtru	955.109	fig|955.109.peg.1547	1267409	1268002	594	197	hypothetical protein	PGF_03894408	PLF_953_00001157	FALSE
98	Wolbachia endosymbiont of Culex quinquefasciatus Pel strain wPip	570417	fig|570417.4.peg.646	633667	632099	1569	522	Mucin 2 precursor	PGF_00022847	PLF_953_00000545	FALSE
98	Wolbachia endosymbiont of Culex quinquefasciatus Pel strain wPip	570417	fig|570417.4.peg.647	634382	633900	483	160	Mobile element protein	PGF_01000105	PLF_953_00000017	FALSE
98	Wolbachia endosymbiont of Culex quinquefasciatus Pel strain wPip	570417	fig|570417.4.peg.648	634759	634379	381	126	hypothetical protein	PGF_08225224	PLF_953_00000023	FALSE
98	Wolbachia endosymbiont of Culex quinquefasciatus Pel strain wPip	570417	fig|570417.4.peg.649	635281	634784	498	165	Mucin 2 precursor	PGF_00022847	PLF_953_00000545	FALSE
98	Wolbachia endosymbiont of Culex quinquefasciatus Pel strain wPip	570417	fig|570417.4.peg.650	635537	636037	501	166	NADH-ubiquinone oxidoreductase chain E (EC 1.6.5.3)	PGF_00024692	PLF_953_00000325	FALSE
98	Wolbachia endosymbiont of Culex quinquefasciatus Pel strain wPip	570417	fig|570417.4.peg.651	636038	637249	1212	403	Queuine tRNA-ribosyltransferase (EC 2.4.2.29)	PGF_02061452	PLF_953_00000589	TRUE	8.5e-202	93.03
98	Wolbachia endosymbiont of Culex quinquefasciatus Pel strain wPip	570417	fig|570417.4.peg.652	637353	637571	219	72	hypothetical protein	PGF_03895229	PLF_953_00000843	FALSE
98	Wolbachia endosymbiont of Culex quinquefasciatus Pel strain wPip	570417	fig|570417.4.peg.653	638940	637666	1275	424	Mitochondrial processing peptidase-like protein (EC 3.4.24.64)	PGF_00021491	PLF_953_00000320	FALSE
98	Wolbachia endosymbiont of Culex quinquefasciatus Pel strain wPip	570417	fig|570417.4.peg.654	639550	638942	609	202	Superoxide dismutase [Fe] (EC 1.15.1.1)	PGF_00055273	PLF_953_00000470	FALSE
98	Wolbachia endosymbiont of Culex quinquefasciatus Pel strain wPip	570417	fig|570417.4.peg.655	639685	640215	531	176	hypothetical protein	PGF_00297197	PLF_953_00001334	FALSE
98	Wolbachia endosymbiont of Culex quinquefasciatus Pel strain wPip	570417	fig|570417.4.peg.656	640649	641521	873	290	Mobile element protein	PGF_01000105	PLF_953_00000005	FALSE
99	Wolbachia endosymbiont of Chrysomya megacephala strain wMeg	1.33505e+06	fig|1335053.5.peg.60	72658	73428	771	256	Transcriptional activator protein	PGF_00057546	PLF_953_00000359	FALSE
99	Wolbachia endosymbiont of Chrysomya megacephala strain wMeg	1.33505e+06	fig|1335053.5.peg.61	76521	74290	2232	743	Mucin 2 precursor	PGF_00022847	PLF_953_00000545	FALSE
99	Wolbachia endosymbiont of Chrysomya megacephala strain wMeg	1.33505e+06	fig|1335053.5.peg.62	76777	77277	501	166	NADH-ubiquinone oxidoreductase chain E (EC 1.6.5.3)	PGF_00024692	PLF_953_00000325	FALSE
99	Wolbachia endosymbiont of Chrysomya megacephala strain wMeg	1.33505e+06	fig|1335053.5.peg.63	77278	78489	1212	403	Queuine tRNA-ribosyltransferase (EC 2.4.2.29)	PGF_02061452	PLF_953_00000589	TRUE	8.5e-202	93.03
99	Wolbachia endosymbiont of Chrysomya megacephala strain wMeg	1.33505e+06	fig|1335053.5.peg.64	78593	78910	318	105	hypothetical protein	PGF_03895229	PLF_953_00000843	FALSE
99	Wolbachia endosymbiont of Chrysomya megacephala strain wMeg	1.33505e+06	fig|1335053.5.peg.65	80181	78907	1275	424	Mitochondrial processing peptidase-like protein (EC 3.4.24.64)	PGF_00021491	PLF_953_00000320	FALSE
99	Wolbachia endosymbiont of Chrysomya megacephala strain wMeg	1.33505e+06	fig|1335053.5.peg.66	80791	80183	609	202	Superoxide dismutase [Fe] (EC 1.15.1.1)	PGF_00055273	PLF_953_00000470	FALSE
99	Wolbachia endosymbiont of Chrysomya megacephala strain wMeg	1.33505e+06	fig|1335053.5.peg.67	80926	81456	531	176	hypothetical protein	PGF_00297197	PLF_953_00001334	FALSE
99	Wolbachia endosymbiont of Chrysomya megacephala strain wMeg	1.33505e+06	fig|1335053.5.peg.68	81547	81765	219	72	hypothetical protein			FALSE
99	Wolbachia endosymbiont of Chrysomya megacephala strain wMeg	1.33505e+06	fig|1335053.5.peg.69	82156	82010	147	48	hypothetical protein			FALSE
99	Wolbachia endosymbiont of Chrysomya megacephala strain wMeg	1.33505e+06	fig|1335053.5.peg.70	82792	82244	549	182	16S rRNA (guanine(966)-N(2))-methyltransferase (EC 2.1.1.171)	PGF_07133621	PLF_953_00000389	FALSE
100	Wolbachia endosymbiont of Frankliniella intonsa wWF	2.90242e+06	fig|2902422.3.peg.564	436403	435168	1236	411	Mobile element protein	PGF_00022264	PLF_953_00000125	FALSE
100	Wolbachia endosymbiont of Frankliniella intonsa wWF	2.90242e+06	fig|2902422.3.peg.565	436538	436422	117	38	Mobile element protein	PGF_00022264	PLF_953_00000125	FALSE
100	Wolbachia endosymbiont of Frankliniella intonsa wWF	2.90242e+06	fig|2902422.3.peg.566	436986	436789	198	65	hypothetical protein	PGF_00297197	PLF_953_00001334	FALSE
100	Wolbachia endosymbiont of Frankliniella intonsa wWF	2.90242e+06	fig|2902422.3.peg.567	437319	437005	315	104	hypothetical protein	PGF_00297197	PLF_953_00001334	FALSE
100	Wolbachia endosymbiont of Frankliniella intonsa wWF	2.90242e+06	fig|2902422.3.peg.568	437454	438062	609	202	Superoxide dismutase [Fe] (EC 1.15.1.1)	PGF_00055273	PLF_953_00000470	FALSE
100	Wolbachia endosymbiont of Frankliniella intonsa wWF	2.90242e+06	fig|2902422.3.peg.569	438064	439338	1275	424	Mitochondrial processing peptidase-like protein (EC 3.4.24.64)	PGF_00021491	PLF_953_00000320	FALSE
100	Wolbachia endosymbiont of Frankliniella intonsa wWF	2.90242e+06	fig|2902422.3.peg.570	439607	439335	273	90	hypothetical protein	PGF_03895229	PLF_953_00000843	FALSE
100	Wolbachia endosymbiont of Frankliniella intonsa wWF	2.90242e+06	fig|2902422.3.peg.571	439646	439993	348	115	Mobile element protein			FALSE
100	Wolbachia endosymbiont of Frankliniella intonsa wWF	2.90242e+06	fig|2902422.3.peg.572	440022	440525	504	167	hypothetical protein			FALSE
100	Wolbachia endosymbiont of Frankliniella intonsa wWF	2.90242e+06	fig|2902422.3.peg.573	441889	440678	1212	403	Queuine tRNA-ribosyltransferase (EC 2.4.2.29)	PGF_02061452	PLF_953_00000589	TRUE	2.3e-202	92.79
100	Wolbachia endosymbiont of Frankliniella intonsa wWF	2.90242e+06	fig|2902422.3.peg.574	442390	441890	501	166	NADH-ubiquinone oxidoreductase chain E (EC 1.6.5.3)	PGF_00024692	PLF_953_00000325	FALSE
100	Wolbachia endosymbiont of Frankliniella intonsa wWF	2.90242e+06	fig|2902422.3.peg.575	443724	442516	1209	402	hypothetical protein	PGF_00310590	PLF_953_00005017	FALSE
100	Wolbachia endosymbiont of Frankliniella intonsa wWF	2.90242e+06	fig|2902422.3.peg.576	444548	443721	828	275	ankyrin repeat domain protein	PGF_00310590	PLF_953_00005017	FALSE
100	Wolbachia endosymbiont of Frankliniella intonsa wWF	2.90242e+06	fig|2902422.3.peg.577	444681	444830	150	49	hypothetical protein			FALSE
100	Wolbachia endosymbiont of Frankliniella intonsa wWF	2.90242e+06	fig|2902422.3.peg.578	445362	446570	1209	402	hypothetical protein	PGF_03893040	PLF_953_00002085	FALSE
101	Wolbachia endosymbiont of Drosophila simulans wNo	1.23691e+06	fig|1236908.3.peg.323	331427	332197	771	256	Transcriptional activator protein	PGF_00057546	PLF_953_00000359	FALSE
101	Wolbachia endosymbiont of Drosophila simulans wNo	1.23691e+06	fig|1236908.3.peg.324	332398	332538	141	46	hypothetical protein	PGF_03892960	PLF_953_00001937	FALSE
101	Wolbachia endosymbiont of Drosophila simulans wNo	1.23691e+06	fig|1236908.3.peg.325	335364	333034	2331	776	Mucin 2 precursor	PGF_00022847	PLF_953_00000545	FALSE
101	Wolbachia endosymbiont of Drosophila simulans wNo	1.23691e+06	fig|1236908.3.peg.326	335487	335600	114	37	hypothetical protein	PGF_03895057	PLF_953_00004218	FALSE
101	Wolbachia endosymbiont of Drosophila simulans wNo	1.23691e+06	fig|1236908.3.peg.327	335622	336122	501	166	NADH-ubiquinone oxidoreductase chain E (EC 1.6.5.3)	PGF_00024692	PLF_953_00000325	FALSE
101	Wolbachia endosymbiont of Drosophila simulans wNo	1.23691e+06	fig|1236908.3.peg.328	336123	337334	1212	403	Queuine tRNA-ribosyltransferase (EC 2.4.2.29)	PGF_02061452	PLF_953_00000589	TRUE	8.9e-199	92.04
101	Wolbachia endosymbiont of Drosophila simulans wNo	1.23691e+06	fig|1236908.3.peg.329	337438	337755	318	105	hypothetical protein	PGF_03895229	PLF_953_00000843	FALSE
101	Wolbachia endosymbiont of Drosophila simulans wNo	1.23691e+06	fig|1236908.3.peg.330	339026	337752	1275	424	Mitochondrial processing peptidase-like protein (EC 3.4.24.64)	PGF_00021491	PLF_953_00000320	FALSE
101	Wolbachia endosymbiont of Drosophila simulans wNo	1.23691e+06	fig|1236908.3.peg.331	339636	339028	609	202	Superoxide dismutase [Fe] (EC 1.15.1.1)	PGF_00055273	PLF_953_00000470	FALSE
101	Wolbachia endosymbiont of Drosophila simulans wNo	1.23691e+06	fig|1236908.3.peg.332	340631	340083	549	182	16S rRNA (guanine(966)-N(2))-methyltransferase (EC 2.1.1.171)	PGF_07133621	PLF_953_00000389	FALSE
101	Wolbachia endosymbiont of Drosophila simulans wNo	1.23691e+06	fig|1236908.3.peg.333	341362	340736	627	208	hypothetical protein	PGF_03893413	PLF_953_00000250	FALSE
101	Wolbachia endosymbiont of Drosophila simulans wNo	1.23691e+06	fig|1236908.3.peg.334	344501	341349	3153	1050	Inner membrane protein of type IV secretion of T-DNA complex, VirB6	PGF_00014253	PLF_953_00000161	FALSE
102	Wolbachia endosymbiont of Drosophila simulans strain wMa strain KB154	77038.1	fig|77038.15.peg.991	994841	998077	3237	1078	Inner membrane protein of type IV secretion of T-DNA complex, VirB6	PGF_00014253	PLF_953_00000161	FALSE
102	Wolbachia endosymbiont of Drosophila simulans strain wMa strain KB154	77038.1	fig|77038.15.peg.992	998061	998690	630	209	hypothetical protein	PGF_03893413	PLF_953_00000250	FALSE
102	Wolbachia endosymbiont of Drosophila simulans strain wMa strain KB154	77038.1	fig|77038.15.peg.993	998795	999343	549	182	16S rRNA (guanine(966)-N(2))-methyltransferase (EC 2.1.1.171)	PGF_07133621	PLF_953_00000389	FALSE
102	Wolbachia endosymbiont of Drosophila simulans strain wMa strain KB154	77038.1	fig|77038.15.peg.994	999654	999535	120	39	hypothetical protein			FALSE
102	Wolbachia endosymbiont of Drosophila simulans strain wMa strain KB154	77038.1	fig|77038.15.peg.995	999790	1000398	609	202	Superoxide dismutase [Fe] (EC 1.15.1.1)	PGF_00055273	PLF_953_00000470	FALSE
102	Wolbachia endosymbiont of Drosophila simulans strain wMa strain KB154	77038.1	fig|77038.15.peg.996	1000400	1001674	1275	424	Mitochondrial processing peptidase-like protein (EC 3.4.24.64)	PGF_00021491	PLF_953_00000320	FALSE
102	Wolbachia endosymbiont of Drosophila simulans strain wMa strain KB154	77038.1	fig|77038.15.peg.997	1001988	1001671	318	105	hypothetical protein	PGF_03895229	PLF_953_00000843	FALSE
102	Wolbachia endosymbiont of Drosophila simulans strain wMa strain KB154	77038.1	fig|77038.15.peg.998	1003303	1002092	1212	403	Queuine tRNA-ribosyltransferase (EC 2.4.2.29)	PGF_02061452	PLF_953_00000589	TRUE	1.3e-198	91.79
102	Wolbachia endosymbiont of Drosophila simulans strain wMa strain KB154	77038.1	fig|77038.15.peg.999	1003804	1003304	501	166	NADH-ubiquinone oxidoreductase chain E (EC 1.6.5.3)	PGF_00024692	PLF_953_00000325	FALSE
102	Wolbachia endosymbiont of Drosophila simulans strain wMa strain KB154	77038.1	fig|77038.15.peg.1000	1003939	1003826	114	37	hypothetical protein			FALSE
102	Wolbachia endosymbiont of Drosophila simulans strain wMa strain KB154	77038.1	fig|77038.15.peg.1001	1004062	1006386	2325	774	Mucin 2 precursor	PGF_00022847	PLF_953_00000545	FALSE
102	Wolbachia endosymbiont of Drosophila simulans strain wMa strain KB154	77038.1	fig|77038.15.peg.1002	1007022	1006882	141	46	hypothetical protein			FALSE
102	Wolbachia endosymbiont of Drosophila simulans strain wMa strain KB154	77038.1	fig|77038.15.peg.1003	1007993	1007223	771	256	Transcriptional activator protein	PGF_00057546	PLF_953_00000359	FALSE
103	Wolbachia endosymbiont of Drosophila mauritiana strain wMau	109664	fig|109663.7.peg.1070	1052847	1053617	771	256	Transcriptional activator protein	PGF_00057546	PLF_953_00000359	FALSE
103	Wolbachia endosymbiont of Drosophila mauritiana strain wMau	109664	fig|109663.7.peg.1071	1053818	1053958	141	46	hypothetical protein			FALSE
103	Wolbachia endosymbiont of Drosophila mauritiana strain wMau	109664	fig|109663.7.peg.1072	1056778	1054454	2325	774	Mucin 2 precursor	PGF_00022847	PLF_953_00000545	FALSE
103	Wolbachia endosymbiont of Drosophila mauritiana strain wMau	109664	fig|109663.7.peg.1073	1056901	1057014	114	37	hypothetical protein			FALSE
103	Wolbachia endosymbiont of Drosophila mauritiana strain wMau	109664	fig|109663.7.peg.1074	1057036	1057536	501	166	NADH-ubiquinone oxidoreductase chain E (EC 1.6.5.3)	PGF_00024692	PLF_953_00000325	FALSE
103	Wolbachia endosymbiont of Drosophila mauritiana strain wMau	109664	fig|109663.7.peg.1075	1057537	1058748	1212	403	Queuine tRNA-ribosyltransferase (EC 2.4.2.29)	PGF_02061452	PLF_953_00000589	TRUE	1.3e-198	91.79
103	Wolbachia endosymbiont of Drosophila mauritiana strain wMau	109664	fig|109663.7.peg.1076	1058852	1059169	318	105	hypothetical protein	PGF_03895229	PLF_953_00000843	FALSE
103	Wolbachia endosymbiont of Drosophila mauritiana strain wMau	109664	fig|109663.7.peg.1077	1060440	1059166	1275	424	Mitochondrial processing peptidase-like protein (EC 3.4.24.64)	PGF_00021491	PLF_953_00000320	FALSE
103	Wolbachia endosymbiont of Drosophila mauritiana strain wMau	109664	fig|109663.7.peg.1078	1061050	1060442	609	202	Superoxide dismutase [Fe] (EC 1.15.1.1)	PGF_00055273	PLF_953_00000470	FALSE
103	Wolbachia endosymbiont of Drosophila mauritiana strain wMau	109664	fig|109663.7.peg.1079	1061186	1061305	120	39	hypothetical protein			FALSE
103	Wolbachia endosymbiont of Drosophila mauritiana strain wMau	109664	fig|109663.7.peg.1080	1062045	1061497	549	182	16S rRNA (guanine(966)-N(2))-methyltransferase (EC 2.1.1.171)	PGF_07133621	PLF_953_00000389	FALSE
103	Wolbachia endosymbiont of Drosophila mauritiana strain wMau	109664	fig|109663.7.peg.1081	1062779	1062150	630	209	hypothetical protein	PGF_03893413	PLF_953_00000250	FALSE
103	Wolbachia endosymbiont of Drosophila mauritiana strain wMau	109664	fig|109663.7.peg.1082	1065999	1062763	3237	1078	Inner membrane protein of type IV secretion of T-DNA complex, VirB6	PGF_00014253	PLF_953_00000161	FALSE
104	Wolbachia endosymbiont of Drosophila mauritiana strain wMau	109664	fig|109663.6.peg.1071	1052844	1053614	771	256	Transcriptional activator protein	PGF_00057546	PLF_953_00000359	FALSE
104	Wolbachia endosymbiont of Drosophila mauritiana strain wMau	109664	fig|109663.6.peg.1072	1053815	1053955	141	46	hypothetical protein			FALSE
104	Wolbachia endosymbiont of Drosophila mauritiana strain wMau	109664	fig|109663.6.peg.1073	1056775	1054451	2325	774	Mucin 2 precursor	PGF_00022847	PLF_953_00000545	FALSE
104	Wolbachia endosymbiont of Drosophila mauritiana strain wMau	109664	fig|109663.6.peg.1074	1056898	1057011	114	37	hypothetical protein			FALSE
104	Wolbachia endosymbiont of Drosophila mauritiana strain wMau	109664	fig|109663.6.peg.1075	1057033	1057533	501	166	NADH-ubiquinone oxidoreductase chain E (EC 1.6.5.3)	PGF_00024692	PLF_953_00000325	FALSE
104	Wolbachia endosymbiont of Drosophila mauritiana strain wMau	109664	fig|109663.6.peg.1076	1057534	1058745	1212	403	Queuine tRNA-ribosyltransferase (EC 2.4.2.29)	PGF_02061452	PLF_953_00000589	TRUE	1.3e-198	91.79
104	Wolbachia endosymbiont of Drosophila mauritiana strain wMau	109664	fig|109663.6.peg.1077	1058849	1059166	318	105	hypothetical protein	PGF_03895229	PLF_953_00000843	FALSE
104	Wolbachia endosymbiont of Drosophila mauritiana strain wMau	109664	fig|109663.6.peg.1078	1060437	1059163	1275	424	Mitochondrial processing peptidase-like protein (EC 3.4.24.64)	PGF_00021491	PLF_953_00000320	FALSE
104	Wolbachia endosymbiont of Drosophila mauritiana strain wMau	109664	fig|109663.6.peg.1079	1061047	1060439	609	202	Superoxide dismutase [Fe] (EC 1.15.1.1)	PGF_00055273	PLF_953_00000470	FALSE
104	Wolbachia endosymbiont of Drosophila mauritiana strain wMau	109664	fig|109663.6.peg.1080	1061183	1061302	120	39	hypothetical protein			FALSE
104	Wolbachia endosymbiont of Drosophila mauritiana strain wMau	109664	fig|109663.6.peg.1081	1062042	1061494	549	182	16S rRNA (guanine(966)-N(2))-methyltransferase (EC 2.1.1.171)	PGF_07133621	PLF_953_00000389	FALSE
104	Wolbachia endosymbiont of Drosophila mauritiana strain wMau	109664	fig|109663.6.peg.1082	1062776	1062147	630	209	hypothetical protein	PGF_03893413	PLF_953_00000250	FALSE
104	Wolbachia endosymbiont of Drosophila mauritiana strain wMau	109664	fig|109663.6.peg.1083	1065996	1062760	3237	1078	Inner membrane protein of type IV secretion of T-DNA complex, VirB6	PGF_00014253	PLF_953_00000161	FALSE
105	Wolbachia endosymbiont of Oedothorax gibbosus wOegibbosus-W744x776B	931100	fig|931100.3.peg.1207	1128045	1128815	771	256	Transcriptional activator protein	PGF_00057546	PLF_953_00000359	FALSE
105	Wolbachia endosymbiont of Oedothorax gibbosus wOegibbosus-W744x776B	931100	fig|931100.3.peg.1208	1129231	1129356	126	41	hypothetical protein			FALSE
105	Wolbachia endosymbiont of Oedothorax gibbosus wOegibbosus-W744x776B	931100	fig|931100.3.peg.1209	1130770	1129373	1398	465	Mucin 2 precursor	PGF_00022847	PLF_953_00000545	FALSE
105	Wolbachia endosymbiont of Oedothorax gibbosus wOegibbosus-W744x776B	931100	fig|931100.3.peg.1210	1131267	1132139	873	290	Mobile element protein	PGF_01000105	PLF_953_00000005	FALSE
105	Wolbachia endosymbiont of Oedothorax gibbosus wOegibbosus-W744x776B	931100	fig|931100.3.peg.1211	1132411	1132136	276	91	Mucin 2 precursor	PGF_00022847	PLF_953_00000545	FALSE
105	Wolbachia endosymbiont of Oedothorax gibbosus wOegibbosus-W744x776B	931100	fig|931100.3.peg.1212	1132636	1133136	501	166	NADH-ubiquinone oxidoreductase chain E (EC 1.6.5.3)	PGF_00024692	PLF_953_00000325	FALSE
105	Wolbachia endosymbiont of Oedothorax gibbosus wOegibbosus-W744x776B	931100	fig|931100.3.peg.1213	1133137	1134354	1218	405	Queuine tRNA-ribosyltransferase (EC 2.4.2.29)	PGF_02061452	PLF_953_00000589	TRUE	1.2e-203	94.53
105	Wolbachia endosymbiont of Oedothorax gibbosus wOegibbosus-W744x776B	931100	fig|931100.3.peg.1214	1135130	1134822	309	102	Mobile element protein	PGF_01000105	PLF_953_00002730	FALSE
105	Wolbachia endosymbiont of Oedothorax gibbosus wOegibbosus-W744x776B	931100	fig|931100.3.peg.1215	1135648	1135211	438	145	hypothetical protein			FALSE
105	Wolbachia endosymbiont of Oedothorax gibbosus wOegibbosus-W744x776B	931100	fig|931100.3.peg.1216	1136378	1137625	1248	415	Cysteine desulfurase (EC 2.8.1.7) => IscS	PGF_08021914	PLF_953_00000201	FALSE
105	Wolbachia endosymbiont of Oedothorax gibbosus wOegibbosus-W744x776B	931100	fig|931100.3.peg.1217	1138032	1137724	309	102	Mobile element protein	PGF_01000105	PLF_953_00002730	FALSE
105	Wolbachia endosymbiont of Oedothorax gibbosus wOegibbosus-W744x776B	931100	fig|931100.3.peg.1218	1138550	1138113	438	145	hypothetical protein			FALSE
105	Wolbachia endosymbiont of Oedothorax gibbosus wOegibbosus-W744x776B	931100	fig|931100.3.peg.1219	1139441	1138569	873	290	hypothetical protein	PGF_08225224	PLF_953_00000009	FALSE
106	Wolbachia endosymbiont of Oedothorax gibbosus wOegibbosus-W744x776A	931100	fig|931100.4.peg.426	364105	363404	702	233	Mucin 2 precursor	PGF_00022847	PLF_953_00000545	FALSE
106	Wolbachia endosymbiont of Oedothorax gibbosus wOegibbosus-W744x776A	931100	fig|931100.4.peg.427	364364	365236	873	290	Mobile element protein	PGF_01000105	PLF_953_00000005	FALSE
106	Wolbachia endosymbiont of Oedothorax gibbosus wOegibbosus-W744x776A	931100	fig|931100.4.peg.428	365517	365233	285	94	Mucin 2 precursor	PGF_00022847	PLF_953_00000545	FALSE
106	Wolbachia endosymbiont of Oedothorax gibbosus wOegibbosus-W744x776A	931100	fig|931100.4.peg.429	365626	365943	318	105	Mobile element protein			FALSE
106	Wolbachia endosymbiont of Oedothorax gibbosus wOegibbosus-W744x776A	931100	fig|931100.4.peg.430	366116	366418	303	100	Mobile element protein	PGF_01000105	PLF_953_00000001	FALSE
106	Wolbachia endosymbiont of Oedothorax gibbosus wOegibbosus-W744x776A	931100	fig|931100.4.peg.431	367127	366405	723	240	Mucin 2 precursor	PGF_00022847	PLF_953_00000545	FALSE
106	Wolbachia endosymbiont of Oedothorax gibbosus wOegibbosus-W744x776A	931100	fig|931100.4.peg.432	367250	367363	114	37	hypothetical protein			FALSE
106	Wolbachia endosymbiont of Oedothorax gibbosus wOegibbosus-W744x776A	931100	fig|931100.4.peg.433	367384	367884	501	166	NADH-ubiquinone oxidoreductase chain E (EC 1.6.5.3)	PGF_00024692	PLF_953_00000325	FALSE
106	Wolbachia endosymbiont of Oedothorax gibbosus wOegibbosus-W744x776A	931100	fig|931100.4.peg.434	367885	369126	1242	413	Queuine tRNA-ribosyltransferase (EC 2.4.2.29)	PGF_02061452	PLF_953_00000589	TRUE	2.6e-199	94.43
106	Wolbachia endosymbiont of Oedothorax gibbosus wOegibbosus-W744x776A	931100	fig|931100.4.peg.435	369583	369413	171	56	hypothetical protein	PGF_03893842	PLF_953_00000003	FALSE
106	Wolbachia endosymbiont of Oedothorax gibbosus wOegibbosus-W744x776A	931100	fig|931100.4.peg.436	369922	369686	237	78	Mobile element protein			FALSE
106	Wolbachia endosymbiont of Oedothorax gibbosus wOegibbosus-W744x776A	931100	fig|931100.4.peg.437	370724	370257	468	155	Mobile element protein	PGF_00078162	PLF_953_00001041	FALSE
106	Wolbachia endosymbiont of Oedothorax gibbosus wOegibbosus-W744x776A	931100	fig|931100.4.peg.438	371137	370829	309	102	hypothetical protein	PGF_03895213	PLF_953_00000818	FALSE
106	Wolbachia endosymbiont of Oedothorax gibbosus wOegibbosus-W744x776A	931100	fig|931100.4.peg.439	371991	371284	708	235	Enhancing lycopene biosynthesis protein 2	PGF_01217385	PLF_953_00000524	FALSE
106	Wolbachia endosymbiont of Oedothorax gibbosus wOegibbosus-W744x776A	931100	fig|931100.4.peg.440	372142	373158	1017	338	hypothetical protein	PGF_03895265	PLF_953_00001434	FALSE
106	Wolbachia endosymbiont of Oedothorax gibbosus wOegibbosus-W744x776A	931100	fig|931100.4.peg.441	374479	373241	1239	412	Mobile element protein	PGF_01000105	PLF_953_00001695	FALSE
107	Wolbachia pipientis ant7	955.107	fig|955.107.peg.325	306967	307782	816	271	hypothetical protein	PGF_03893015	PLF_953_00002054	FALSE
107	Wolbachia pipientis ant7	955.107	fig|955.107.peg.326	307969	308577	609	202	Superoxide dismutase [Fe] (EC 1.15.1.1)	PGF_00055273	PLF_953_00000470	FALSE
107	Wolbachia pipientis ant7	955.107	fig|955.107.peg.327	308579	309850	1272	423	Mitochondrial processing peptidase-like protein (EC 3.4.24.64)	PGF_00021491	PLF_953_00000320	FALSE
107	Wolbachia pipientis ant7	955.107	fig|955.107.peg.328	311516	309954	1563	520	hypothetical protein	PGF_01056161	PLF_953_00000618	FALSE
107	Wolbachia pipientis ant7	955.107	fig|955.107.peg.329	312877	311660	1218	405	Queuine tRNA-ribosyltransferase (EC 2.4.2.29)	PGF_02061452	PLF_953_00000589	TRUE	2.5e-204	95.02
107	Wolbachia pipientis ant7	955.107	fig|955.107.peg.330	313378	312878	501	166	NADH-ubiquinone oxidoreductase chain E (EC 1.6.5.3)	PGF_00024692	PLF_953_00000325	FALSE
107	Wolbachia pipientis ant7	955.107	fig|955.107.peg.331	313560	314375	816	271	hypothetical protein	PGF_03893015	PLF_953_00002054	FALSE
107	Wolbachia pipientis ant7	955.107	fig|955.107.peg.332	314550	314822	273	90	Mucin 2 precursor	PGF_00022847	PLF_953_00000545	FALSE
107	Wolbachia pipientis ant7	955.107	fig|955.107.peg.333	316147	315377	771	256	Transcriptional activator protein	PGF_00057546	PLF_953_00000359	FALSE
107	Wolbachia pipientis ant7	955.107	fig|955.107.peg.334	316473	317450	978	325	Glycerol-3-phosphate dehydrogenase [NAD(P)+] (EC 1.1.1.94)	PGF_00008611	PLF_953_00000297	FALSE
108	Wolbachia pipientis strain wStv	955.43	fig|955.43.peg.242	240277	241047	771	256	Transcriptional activator protein	PGF_00057546	PLF_953_00000359	FALSE
108	Wolbachia pipientis strain wStv	955.43	fig|955.43.peg.243	243754	241601	2154	717	Mucin 2 precursor	PGF_00022847	PLF_953_00000545	FALSE
108	Wolbachia pipientis strain wStv	955.43	fig|955.43.peg.244	244012	244512	501	166	NADH-ubiquinone oxidoreductase chain E (EC 1.6.5.3)	PGF_00024692	PLF_953_00000325	FALSE
108	Wolbachia pipientis strain wStv	955.43	fig|955.43.peg.245	244513	245727	1215	404	Queuine tRNA-ribosyltransferase (EC 2.4.2.29)	PGF_02061452	PLF_953_00000589	TRUE	2e-206	95.54
108	Wolbachia pipientis strain wStv	955.43	fig|955.43.peg.246	245914	246126	213	70	hypothetical protein	PGF_03895229	PLF_953_00000843	FALSE
108	Wolbachia pipientis strain wStv	955.43	fig|955.43.peg.247	247507	246236	1272	423	Mitochondrial processing peptidase-like protein (EC 3.4.24.64)	PGF_00021491	PLF_953_00000320	FALSE
108	Wolbachia pipientis strain wStv	955.43	fig|955.43.peg.248	248115	247504	612	203	Superoxide dismutase [Fe] (EC 1.15.1.1)	PGF_00055273	PLF_953_00000470	FALSE
108	Wolbachia pipientis strain wStv	955.43	fig|955.43.peg.249	248349	248468	120	39	hypothetical protein			FALSE
108	Wolbachia pipientis strain wStv	955.43	fig|955.43.peg.250	248887	248696	192	63	hypothetical protein			FALSE
108	Wolbachia pipientis strain wStv	955.43	fig|955.43.peg.251	250748	249135	1614	537	hypothetical protein	PGF_04042603	PLF_953_00002183	FALSE
109	Wolbachia pipientis strain wNik	955.42	fig|955.42.peg.237	234425	233244	1182	393	N-acetylornithine aminotransferase (EC 2.6.1.11)	PGF_00027514	PLF_953_00000670	FALSE
109	Wolbachia pipientis strain wNik	955.42	fig|955.42.peg.238	234491	235915	1425	474	Two-component system sensor histidine kinase	PGF_12667674	PLF_953_00000347	FALSE
109	Wolbachia pipientis strain wNik	955.42	fig|955.42.peg.239	236442	237062	621	206	hypothetical protein	PGF_03893015	PLF_953_00002054	FALSE
109	Wolbachia pipientis strain wNik	955.42	fig|955.42.peg.240	237044	237274	231	76	Probable transposase for insertion sequence element IS702	PGF_03893015	PLF_953_00002054	FALSE
109	Wolbachia pipientis strain wNik	955.42	fig|955.42.peg.241	237937	237458	480	159	hypothetical protein			FALSE
109	Wolbachia pipientis strain wNik	955.42	fig|955.42.peg.242	238281	238781	501	166	NADH-ubiquinone oxidoreductase chain E (EC 1.6.5.3)	PGF_00024692	PLF_953_00000325	FALSE
109	Wolbachia pipientis strain wNik	955.42	fig|955.42.peg.243	238782	239996	1215	404	Queuine tRNA-ribosyltransferase (EC 2.4.2.29)	PGF_02061452	PLF_953_00000589	TRUE	1.2e-205	95.05
109	Wolbachia pipientis strain wNik	955.42	fig|955.42.peg.244	240189	240398	210	69	hypothetical protein	PGF_03895229	PLF_953_00000843	FALSE
109	Wolbachia pipientis strain wNik	955.42	fig|955.42.peg.245	241779	240508	1272	423	Mitochondrial processing peptidase-like protein (EC 3.4.24.64)	PGF_00021491	PLF_953_00000320	FALSE
109	Wolbachia pipientis strain wNik	955.42	fig|955.42.peg.246	242389	241781	609	202	Superoxide dismutase [Fe] (EC 1.15.1.1)	PGF_00055273	PLF_953_00000470	FALSE
109	Wolbachia pipientis strain wNik	955.42	fig|955.42.peg.247	243345	244082	738	245	hypothetical protein	PGF_03895117	PLF_953_00000490	FALSE
110	Wolbachia endosymbiont of Aedes albopictus wAlbA-JF2017	167957	fig|167957.26.peg.370	355686	356456	771	256	Transcriptional activator protein	PGF_00057546	PLF_953_00000359	FALSE
110	Wolbachia endosymbiont of Aedes albopictus wAlbA-JF2017	167957	fig|167957.26.peg.371	356869	356994	126	41	hypothetical protein			FALSE
110	Wolbachia endosymbiont of Aedes albopictus wAlbA-JF2017	167957	fig|167957.26.peg.372	359146	357011	2136	711	Mucin 2 precursor	PGF_00022847	PLF_953_00000545	FALSE
110	Wolbachia endosymbiont of Aedes albopictus wAlbA-JF2017	167957	fig|167957.26.peg.373	359376	359224	153	50	hypothetical protein			FALSE
110	Wolbachia endosymbiont of Aedes albopictus wAlbA-JF2017	167957	fig|167957.26.peg.374	359422	359922	501	166	NADH-ubiquinone oxidoreductase chain E (EC 1.6.5.3)	PGF_00024692	PLF_953_00000325	FALSE
110	Wolbachia endosymbiont of Aedes albopictus wAlbA-JF2017	167957	fig|167957.26.peg.375	359923	361137	1215	404	Queuine tRNA-ribosyltransferase (EC 2.4.2.29)	PGF_02061452	PLF_953_00000589	TRUE	9.6e-205	95.05
110	Wolbachia endosymbiont of Aedes albopictus wAlbA-JF2017	167957	fig|167957.26.peg.376	361330	361647	318	105	hypothetical protein	PGF_03895229	PLF_953_00000843	FALSE
110	Wolbachia endosymbiont of Aedes albopictus wAlbA-JF2017	167957	fig|167957.26.peg.377	362925	361654	1272	423	Mitochondrial processing peptidase-like protein (EC 3.4.24.64)	PGF_00021491	PLF_953_00000320	FALSE
110	Wolbachia endosymbiont of Aedes albopictus wAlbA-JF2017	167957	fig|167957.26.peg.378	363535	362927	609	202	Superoxide dismutase [Fe] (EC 1.15.1.1)	PGF_00055273	PLF_953_00000470	FALSE
110	Wolbachia endosymbiont of Aedes albopictus wAlbA-JF2017	167957	fig|167957.26.peg.379	363698	363841	144	47	hypothetical protein			FALSE
110	Wolbachia endosymbiont of Aedes albopictus wAlbA-JF2017	167957	fig|167957.26.peg.380	363864	364022	159	52	hypothetical protein			FALSE
110	Wolbachia endosymbiont of Aedes albopictus wAlbA-JF2017	167957	fig|167957.26.peg.381	365080	364586	495	164	Smr domain family protein	PGF_00053334	PLF_953_00000352	FALSE
110	Wolbachia endosymbiont of Aedes albopictus wAlbA-JF2017	167957	fig|167957.26.peg.382	365173	365937	765	254	23S rRNA (guanosine(2251)-2'-O)-methyltransferase (EC 2.1.1.185)	PGF_08582746	PLF_953_00000198	FALSE
111	Wolbachia endosymbiont of Aedes albopictus strain wAlbA-JF2017	167957	fig|167957.25.peg.370	355686	356456	771	256	Transcriptional activator protein	PGF_00057546	PLF_953_00000359	FALSE
111	Wolbachia endosymbiont of Aedes albopictus strain wAlbA-JF2017	167957	fig|167957.25.peg.371	356869	356994	126	41	hypothetical protein			FALSE
111	Wolbachia endosymbiont of Aedes albopictus strain wAlbA-JF2017	167957	fig|167957.25.peg.372	359146	357011	2136	711	Mucin 2 precursor	PGF_00022847	PLF_953_00000545	FALSE
111	Wolbachia endosymbiont of Aedes albopictus strain wAlbA-JF2017	167957	fig|167957.25.peg.373	359376	359224	153	50	hypothetical protein			FALSE
111	Wolbachia endosymbiont of Aedes albopictus strain wAlbA-JF2017	167957	fig|167957.25.peg.374	359422	359922	501	166	NADH-ubiquinone oxidoreductase chain E (EC 1.6.5.3)	PGF_00024692	PLF_953_00000325	FALSE
111	Wolbachia endosymbiont of Aedes albopictus strain wAlbA-JF2017	167957	fig|167957.25.peg.375	359923	361137	1215	404	Queuine tRNA-ribosyltransferase (EC 2.4.2.29)	PGF_02061452	PLF_953_00000589	TRUE	9.6e-205	95.05
111	Wolbachia endosymbiont of Aedes albopictus strain wAlbA-JF2017	167957	fig|167957.25.peg.376	361330	361647	318	105	hypothetical protein	PGF_03895229	PLF_953_00000843	FALSE
111	Wolbachia endosymbiont of Aedes albopictus strain wAlbA-JF2017	167957	fig|167957.25.peg.377	362925	361654	1272	423	Mitochondrial processing peptidase-like protein (EC 3.4.24.64)	PGF_00021491	PLF_953_00000320	FALSE
111	Wolbachia endosymbiont of Aedes albopictus strain wAlbA-JF2017	167957	fig|167957.25.peg.378	363535	362927	609	202	Superoxide dismutase [Fe] (EC 1.15.1.1)	PGF_00055273	PLF_953_00000470	FALSE
111	Wolbachia endosymbiont of Aedes albopictus strain wAlbA-JF2017	167957	fig|167957.25.peg.379	363698	363841	144	47	hypothetical protein			FALSE
111	Wolbachia endosymbiont of Aedes albopictus strain wAlbA-JF2017	167957	fig|167957.25.peg.380	363864	364022	159	52	hypothetical protein			FALSE
111	Wolbachia endosymbiont of Aedes albopictus strain wAlbA-JF2017	167957	fig|167957.25.peg.381	365080	364586	495	164	Smr domain family protein	PGF_00053334	PLF_953_00000352	FALSE
111	Wolbachia endosymbiont of Aedes albopictus strain wAlbA-JF2017	167957	fig|167957.25.peg.382	365173	365937	765	254	23S rRNA (guanosine(2251)-2'-O)-methyltransferase (EC 2.1.1.185)	PGF_08582746	PLF_953_00000198	FALSE
112	Wolbachia endosymbiont of Drosophila simulans wHa	1.23691e+06	fig|1236909.3.peg.795	737141	737911	771	256	Transcriptional activator protein	PGF_00057546	PLF_953_00000359	FALSE
112	Wolbachia endosymbiont of Drosophila simulans wHa	1.23691e+06	fig|1236909.3.peg.796	738328	738453	126	41	hypothetical protein	PGF_03893505	PLF_953_00002586	FALSE
112	Wolbachia endosymbiont of Drosophila simulans wHa	1.23691e+06	fig|1236909.3.peg.797	740485	738470	2016	671	Mucin 2 precursor	PGF_00022847	PLF_953_00000545	FALSE
112	Wolbachia endosymbiont of Drosophila simulans wHa	1.23691e+06	fig|1236909.3.peg.798	740710	741210	501	166	NADH-ubiquinone oxidoreductase chain E (EC 1.6.5.3)	PGF_00024692	PLF_953_00000325	FALSE
112	Wolbachia endosymbiont of Drosophila simulans wHa	1.23691e+06	fig|1236909.3.peg.799	741211	742428	1218	405	Queuine tRNA-ribosyltransferase (EC 2.4.2.29)	PGF_02061452	PLF_953_00000589	TRUE	1.5e-207	96.77
112	Wolbachia endosymbiont of Drosophila simulans wHa	1.23691e+06	fig|1236909.3.peg.800	743224	744741	1518	505	hypothetical protein	PGF_01056161	PLF_953_00004360	FALSE
112	Wolbachia endosymbiont of Drosophila simulans wHa	1.23691e+06	fig|1236909.3.peg.801	746036	744765	1272	423	Mitochondrial processing peptidase-like protein (EC 3.4.24.64)	PGF_00021491	PLF_953_00000320	FALSE
112	Wolbachia endosymbiont of Drosophila simulans wHa	1.23691e+06	fig|1236909.3.peg.802	746653	746033	621	206	Superoxide dismutase [Fe] (EC 1.15.1.1)	PGF_00055273	PLF_953_00000470	FALSE
112	Wolbachia endosymbiont of Drosophila simulans wHa	1.23691e+06	fig|1236909.3.peg.803	746807	746977	171	56	hypothetical protein	PGF_02962358	PLF_953_00005623	FALSE
113	Wolbachia endosymbiont of Ceratosolen solmsi strain MIAOwCsol	497299	fig|497299.3.peg.445	398385	399005	621	206	Superoxide dismutase [Fe] (EC 1.15.1.1)	PGF_00055273	PLF_953_00000470	FALSE
113	Wolbachia endosymbiont of Ceratosolen solmsi strain MIAOwCsol	497299	fig|497299.3.peg.446	399002	400273	1272	423	Mitochondrial processing peptidase-like protein (EC 3.4.24.64)	PGF_00021491	PLF_953_00000320	FALSE
113	Wolbachia endosymbiont of Ceratosolen solmsi strain MIAOwCsol	497299	fig|497299.3.peg.447	401973	400297	1677	558	hypothetical protein	PGF_01056161	PLF_953_00004360	FALSE
113	Wolbachia endosymbiont of Ceratosolen solmsi strain MIAOwCsol	497299	fig|497299.3.peg.448	403922	402705	1218	405	Queuine tRNA-ribosyltransferase (EC 2.4.2.29)	PGF_02061452	PLF_953_00000589	TRUE	5.2e-207	96.52
113	Wolbachia endosymbiont of Ceratosolen solmsi strain MIAOwCsol	497299	fig|497299.3.peg.449	404423	403923	501	166	NADH-ubiquinone oxidoreductase chain E (EC 1.6.5.3)	PGF_00024692	PLF_953_00000325	FALSE
113	Wolbachia endosymbiont of Ceratosolen solmsi strain MIAOwCsol	497299	fig|497299.3.peg.450	405097	406032	936	311	Mucin 2 precursor	PGF_00022847	PLF_953_00000545	FALSE
113	Wolbachia endosymbiont of Ceratosolen solmsi strain MIAOwCsol	497299	fig|497299.3.peg.451	406086	406412	327	108	Mucin 2 precursor	PGF_00022847	PLF_953_00000545	FALSE
113	Wolbachia endosymbiont of Ceratosolen solmsi strain MIAOwCsol	497299	fig|497299.3.peg.452	406397	406663	267	88	Mucin 2 precursor	PGF_00022847	PLF_953_00000545	FALSE
113	Wolbachia endosymbiont of Ceratosolen solmsi strain MIAOwCsol	497299	fig|497299.3.peg.453	406805	406680	126	41	hypothetical protein			FALSE
113	Wolbachia endosymbiont of Ceratosolen solmsi strain MIAOwCsol	497299	fig|497299.3.peg.454	407992	407222	771	256	Transcriptional activator protein	PGF_00057546	PLF_953_00000359	FALSE
114	Wolbachia endosymbiont of Carposina sasakii strain wCauA	2.59164e+06	fig|2591635.4.peg.1076	968199	968819	621	206	Superoxide dismutase [Fe] (EC 1.15.1.1)	PGF_00055273	PLF_953_00000470	FALSE
114	Wolbachia endosymbiont of Carposina sasakii strain wCauA	2.59164e+06	fig|2591635.4.peg.1077	968816	970087	1272	423	Mitochondrial processing peptidase-like protein (EC 3.4.24.64)	PGF_00021491	PLF_953_00000320	FALSE
114	Wolbachia endosymbiont of Carposina sasakii strain wCauA	2.59164e+06	fig|2591635.4.peg.1078	971691	970111	1581	526	hypothetical protein			FALSE
114	Wolbachia endosymbiont of Carposina sasakii strain wCauA	2.59164e+06	fig|2591635.4.peg.1079	973641	972424	1218	405	Queuine tRNA-ribosyltransferase (EC 2.4.2.29)	PGF_02061452	PLF_953_00000589	TRUE	1.5e-207	96.77
114	Wolbachia endosymbiont of Carposina sasakii strain wCauA	2.59164e+06	fig|2591635.4.peg.1080	974142	973642	501	166	NADH-ubiquinone oxidoreductase chain E (EC 1.6.5.3)	PGF_00024692	PLF_953_00000325	FALSE
114	Wolbachia endosymbiont of Carposina sasakii strain wCauA	2.59164e+06	fig|2591635.4.peg.1081	974367	976382	2016	671	Mucin 2 precursor	PGF_00022847	PLF_953_00000545	FALSE
114	Wolbachia endosymbiont of Carposina sasakii strain wCauA	2.59164e+06	fig|2591635.4.peg.1082	976524	976399	126	41	hypothetical protein			FALSE
114	Wolbachia endosymbiont of Carposina sasakii strain wCauA	2.59164e+06	fig|2591635.4.peg.1083	977711	976941	771	256	Transcriptional activator protein	PGF_00057546	PLF_953_00000359	FALSE
115	Wolbachia pipientis strain wIrr	955.36	fig|955.36.peg.831	741828	742598	771	256	Transcriptional activator protein	PGF_00057546	PLF_953_00000359	FALSE
115	Wolbachia pipientis strain wIrr	955.36	fig|955.36.peg.832	743822	743157	666	221	Mucin 2 precursor	PGF_00022847	PLF_953_00000545	FALSE
115	Wolbachia pipientis strain wIrr	955.36	fig|955.36.peg.833	743914	744261	348	115	Mobile element protein			FALSE
115	Wolbachia pipientis strain wIrr	955.36	fig|955.36.peg.834	746180	744693	1488	495	Mucin 2 precursor	PGF_00022847	PLF_953_00000545	FALSE
115	Wolbachia pipientis strain wIrr	955.36	fig|955.36.peg.835	746405	746905	501	166	NADH-ubiquinone oxidoreductase chain E (EC 1.6.5.3)	PGF_00024692	PLF_953_00000325	FALSE
115	Wolbachia pipientis strain wIrr	955.36	fig|955.36.peg.836	746906	748120	1215	404	Queuine tRNA-ribosyltransferase (EC 2.4.2.29)	PGF_02061452	PLF_953_00000589	TRUE	3.7e-214	99.75
115	Wolbachia pipientis strain wIrr	955.36	fig|955.36.peg.837	748312	748629	318	105	hypothetical protein	PGF_03895229	PLF_953_00000843	FALSE
115	Wolbachia pipientis strain wIrr	955.36	fig|955.36.peg.838	749907	748636	1272	423	Mitochondrial processing peptidase-like protein (EC 3.4.24.64)	PGF_00021491	PLF_953_00000320	FALSE
115	Wolbachia pipientis strain wIrr	955.36	fig|955.36.peg.839	750524	749904	621	206	Superoxide dismutase [Fe] (EC 1.15.1.1)	PGF_00055273	PLF_953_00000470	FALSE
115	Wolbachia pipientis strain wIrr	955.36	fig|955.36.peg.840	751565	752971	1407	468	Cytochrome d ubiquinol oxidase subunit I (EC 1.10.3.-)	PGF_01605461	PLF_953_00001059	FALSE
116	Wolbachia endosymbiont of Drosophila ananassae strain W2.1	307502	fig|307502.12.peg.791	763169	763786	618	205	Superoxide dismutase [Fe] (EC 1.15.1.1)	PGF_00055273	PLF_953_00000470	FALSE
116	Wolbachia endosymbiont of Drosophila ananassae strain W2.1	307502	fig|307502.12.peg.792	763788	765062	1275	424	Mitochondrial processing peptidase-like protein (EC 3.4.24.64)	PGF_00021491	PLF_953_00000320	FALSE
116	Wolbachia endosymbiont of Drosophila ananassae strain W2.1	307502	fig|307502.12.peg.793	766957	765362	1596	531	hypothetical protein	PGF_01056161	PLF_953_00000618	FALSE
116	Wolbachia endosymbiont of Drosophila ananassae strain W2.1	307502	fig|307502.12.peg.794	768899	767682	1218	405	Queuine tRNA-ribosyltransferase (EC 2.4.2.29)	PGF_02061452	PLF_953_00000589	TRUE	8.4e-202	93.78
116	Wolbachia endosymbiont of Drosophila ananassae strain W2.1	307502	fig|307502.12.peg.795	769400	768900	501	166	NADH-ubiquinone oxidoreductase chain E (EC 1.6.5.3)	PGF_00024692	PLF_953_00000325	FALSE
116	Wolbachia endosymbiont of Drosophila ananassae strain W2.1	307502	fig|307502.12.peg.796	769625	771727	2103	700	Mucin 2 precursor	PGF_00022847	PLF_953_00000545	FALSE
116	Wolbachia endosymbiont of Drosophila ananassae strain W2.1	307502	fig|307502.12.peg.797	773056	772286	771	256	Transcriptional activator protein	PGF_00057546	PLF_953_00000359	FALSE
117	Wolbachia sp. wRi	66084.3	fig|66084.3.peg.838	798042	798659	618	205	Superoxide dismutase [Fe] (EC 1.15.1.1)	PGF_00055273	PLF_953_00000470	FALSE
117	Wolbachia sp. wRi	66084.3	fig|66084.3.peg.839	798661	799935	1275	424	Mitochondrial processing peptidase-like protein (EC 3.4.24.64)	PGF_00021491	PLF_953_00000320	FALSE
117	Wolbachia sp. wRi	66084.3	fig|66084.3.peg.840	801830	800235	1596	531	hypothetical protein	PGF_01056161	PLF_953_00000618	FALSE
117	Wolbachia sp. wRi	66084.3	fig|66084.3.peg.841	803772	802555	1218	405	Queuine tRNA-ribosyltransferase (EC 2.4.2.29)	PGF_02061452	PLF_953_00000589	TRUE	8.4e-202	93.78
117	Wolbachia sp. wRi	66084.3	fig|66084.3.peg.842	804273	803773	501	166	NADH-ubiquinone oxidoreductase chain E (EC 1.6.5.3)	PGF_00024692	PLF_953_00000325	FALSE
117	Wolbachia sp. wRi	66084.3	fig|66084.3.peg.843	804498	806600	2103	700	Mucin 2 precursor	PGF_00022847	PLF_953_00000545	FALSE
117	Wolbachia sp. wRi	66084.3	fig|66084.3.peg.844	807929	807159	771	256	Transcriptional activator protein	PGF_00057546	PLF_953_00000359	FALSE
118	Wolbachia endosymbiont of Delia radicum iso-1	502352	fig|502352.4.peg.1663	1540814	1539372	1443	480	Cytochrome d ubiquinol oxidase subunit I (EC 1.10.3.-)	PGF_01605461	PLF_953_00001059	FALSE
118	Wolbachia endosymbiont of Delia radicum iso-1	502352	fig|502352.4.peg.1664	1541137	1541012	126	41	hypothetical protein	PGF_03894722	PLF_953_00003885	FALSE
118	Wolbachia endosymbiont of Delia radicum iso-1	502352	fig|502352.4.peg.1665	1541722	1542339	618	205	Superoxide dismutase [Fe] (EC 1.15.1.1)	PGF_00055273	PLF_953_00000470	FALSE
118	Wolbachia endosymbiont of Delia radicum iso-1	502352	fig|502352.4.peg.1666	1542341	1543612	1272	423	Mitochondrial processing peptidase-like protein (EC 3.4.24.64)	PGF_00021491	PLF_953_00000320	FALSE
118	Wolbachia endosymbiont of Delia radicum iso-1	502352	fig|502352.4.peg.1667	1543936	1543619	318	105	hypothetical protein	PGF_03895229	PLF_953_00000843	FALSE
118	Wolbachia endosymbiont of Delia radicum iso-1	502352	fig|502352.4.peg.1668	1545342	1544128	1215	404	Queuine tRNA-ribosyltransferase (EC 2.4.2.29)	PGF_02061452	PLF_953_00000589	TRUE	3.8e-214	99.75
118	Wolbachia endosymbiont of Delia radicum iso-1	502352	fig|502352.4.peg.1669	1545843	1545343	501	166	NADH-ubiquinone oxidoreductase chain E (EC 1.6.5.3)	PGF_00024692	PLF_953_00000325	FALSE
118	Wolbachia endosymbiont of Delia radicum iso-1	502352	fig|502352.4.peg.1670	1546068	1548170	2103	700	Mucin 2 precursor	PGF_00022847	PLF_953_00000545	FALSE
118	Wolbachia endosymbiont of Delia radicum iso-1	502352	fig|502352.4.peg.1671	1548312	1548187	126	41	hypothetical protein			FALSE
118	Wolbachia endosymbiont of Delia radicum iso-1	502352	fig|502352.4.peg.1672	1549499	1548729	771	256	Transcriptional activator protein	PGF_00057546	PLF_953_00000359	FALSE
119	Wolbachia endosymbiont of Wiebesia pumilae strain MIAOwWpum	2.74272e+06	fig|2742717.3.peg.1264	1095577	1094135	1443	480	Cytochrome d ubiquinol oxidase subunit I (EC 1.10.3.-)	PGF_01605461	PLF_953_00001059	FALSE
119	Wolbachia endosymbiont of Wiebesia pumilae strain MIAOwWpum	2.74272e+06	fig|2742717.3.peg.1265	1096462	1097082	621	206	Superoxide dismutase [Fe] (EC 1.15.1.1)	PGF_00055273	PLF_953_00000470	FALSE
119	Wolbachia endosymbiont of Wiebesia pumilae strain MIAOwWpum	2.74272e+06	fig|2742717.3.peg.1266	1097079	1098350	1272	423	Mitochondrial processing peptidase-like protein (EC 3.4.24.64)	PGF_00021491	PLF_953_00000320	FALSE
119	Wolbachia endosymbiont of Wiebesia pumilae strain MIAOwWpum	2.74272e+06	fig|2742717.3.peg.1267	1098674	1098357	318	105	hypothetical protein	PGF_03895229	PLF_953_00000843	FALSE
119	Wolbachia endosymbiont of Wiebesia pumilae strain MIAOwWpum	2.74272e+06	fig|2742717.3.peg.1268	1100080	1098866	1215	404	Queuine tRNA-ribosyltransferase (EC 2.4.2.29)	PGF_02061452	PLF_953_00000589	TRUE	9.3e-215	100
119	Wolbachia endosymbiont of Wiebesia pumilae strain MIAOwWpum	2.74272e+06	fig|2742717.3.peg.1269	1100581	1100081	501	166	NADH-ubiquinone oxidoreductase chain E (EC 1.6.5.3)	PGF_00024692	PLF_953_00000325	FALSE
119	Wolbachia endosymbiont of Wiebesia pumilae strain MIAOwWpum	2.74272e+06	fig|2742717.3.peg.1270	1100806	1102908	2103	700	Mucin 2 precursor	PGF_00022847	PLF_953_00000545	FALSE
119	Wolbachia endosymbiont of Wiebesia pumilae strain MIAOwWpum	2.74272e+06	fig|2742717.3.peg.1271	1104237	1103467	771	256	Transcriptional activator protein	PGF_00057546	PLF_953_00000359	FALSE
120	Wolbachia endosymbiont of Drosophila pseudotakahashii Smith	375919	fig|375919.3.peg.528	491987	490581	1407	468	Cytochrome d ubiquinol oxidase subunit I (EC 1.10.3.-)	PGF_01605461	PLF_953_00001059	FALSE
120	Wolbachia endosymbiont of Drosophila pseudotakahashii Smith	375919	fig|375919.3.peg.529	492216	492437	222	73	hypothetical protein	PGF_05435637	PLF_953_00000829	FALSE
120	Wolbachia endosymbiont of Drosophila pseudotakahashii Smith	375919	fig|375919.3.peg.530	492715	492867	153	50	hypothetical protein	PGF_05435637	PLF_953_00000935	FALSE
120	Wolbachia endosymbiont of Drosophila pseudotakahashii Smith	375919	fig|375919.3.peg.531	493347	493222	126	41	hypothetical protein			FALSE
120	Wolbachia endosymbiont of Drosophila pseudotakahashii Smith	375919	fig|375919.3.peg.532	493975	494595	621	206	Superoxide dismutase [Fe] (EC 1.15.1.1)	PGF_00055273	PLF_953_00000470	FALSE
120	Wolbachia endosymbiont of Drosophila pseudotakahashii Smith	375919	fig|375919.3.peg.533	494592	495863	1272	423	Mitochondrial processing peptidase-like protein (EC 3.4.24.64)	PGF_00021491	PLF_953_00000320	FALSE
120	Wolbachia endosymbiont of Drosophila pseudotakahashii Smith	375919	fig|375919.3.peg.534	496187	495870	318	105	hypothetical protein	PGF_03895229	PLF_953_00000843	FALSE
120	Wolbachia endosymbiont of Drosophila pseudotakahashii Smith	375919	fig|375919.3.peg.535	497593	496379	1215	404	Queuine tRNA-ribosyltransferase (EC 2.4.2.29)	PGF_02061452	PLF_953_00000589	TRUE	9.3e-215	100
120	Wolbachia endosymbiont of Drosophila pseudotakahashii Smith	375919	fig|375919.3.peg.536	498094	497594	501	166	NADH-ubiquinone oxidoreductase chain E (EC 1.6.5.3)	PGF_00024692	PLF_953_00000325	FALSE
120	Wolbachia endosymbiont of Drosophila pseudotakahashii Smith	375919	fig|375919.3.peg.537	498319	498690	372	123	Mucin 2 precursor	PGF_00022847	PLF_953_00000545	FALSE
120	Wolbachia endosymbiont of Drosophila pseudotakahashii Smith	375919	fig|375919.3.peg.538	498769	499131	363	120	Mucin 2 precursor	PGF_00022847	PLF_953_00000545	FALSE
120	Wolbachia endosymbiont of Drosophila pseudotakahashii Smith	375919	fig|375919.3.peg.539	499180	500421	1242	413	Mucin 2 precursor	PGF_00022847	PLF_953_00000545	FALSE
120	Wolbachia endosymbiont of Drosophila pseudotakahashii Smith	375919	fig|375919.3.peg.540	500563	500438	126	41	hypothetical protein			FALSE
120	Wolbachia endosymbiont of Drosophila pseudotakahashii Smith	375919	fig|375919.3.peg.541	501750	500980	771	256	Transcriptional activator protein	PGF_00057546	PLF_953_00000359	FALSE
121	Wolbachia strain wAu	953.47	fig|953.47.peg.778	704922	705692	771	256	Transcriptional activator protein	PGF_00057546	PLF_953_00000359	FALSE
121	Wolbachia strain wAu	953.47	fig|953.47.peg.779	708377	706251	2127	708	Mucin 2 precursor	PGF_00022847	PLF_953_00000545	FALSE
121	Wolbachia strain wAu	953.47	fig|953.47.peg.780	708602	709102	501	166	NADH-ubiquinone oxidoreductase chain E (EC 1.6.5.3)	PGF_00024692	PLF_953_00000325	FALSE
121	Wolbachia strain wAu	953.47	fig|953.47.peg.781	709103	710317	1215	404	Queuine tRNA-ribosyltransferase (EC 2.4.2.29)	PGF_02061452	PLF_953_00000589	TRUE	9.3e-215	100
121	Wolbachia strain wAu	953.47	fig|953.47.peg.782	710509	710826	318	105	hypothetical protein	PGF_03895229	PLF_953_00000843	FALSE
121	Wolbachia strain wAu	953.47	fig|953.47.peg.783	712104	710833	1272	423	Mitochondrial processing peptidase-like protein (EC 3.4.24.64)	PGF_00021491	PLF_953_00000320	FALSE
121	Wolbachia strain wAu	953.47	fig|953.47.peg.784	712721	712101	621	206	Superoxide dismutase [Fe] (EC 1.15.1.1)	PGF_00055273	PLF_953_00000470	FALSE
121	Wolbachia strain wAu	953.47	fig|953.47.peg.785	713319	713143	177	58	hypothetical protein	PGF_03893519	PLF_953_00000026	FALSE
121	Wolbachia strain wAu	953.47	fig|953.47.peg.786	713681	715123	1443	480	Cytochrome d ubiquinol oxidase subunit I (EC 1.10.3.-)	PGF_01605461	PLF_953_00001059	FALSE
122	Wolbachia endosymbiont of Drosophila simulans strain wAu strain KB177	77038.2	fig|77038.16.peg.780	704918	705688	771	256	Transcriptional activator protein	PGF_00057546	PLF_953_00000359	FALSE
122	Wolbachia endosymbiont of Drosophila simulans strain wAu strain KB177	77038.2	fig|77038.16.peg.781	708373	706247	2127	708	Mucin 2 precursor	PGF_00022847	PLF_953_00000545	FALSE
122	Wolbachia endosymbiont of Drosophila simulans strain wAu strain KB177	77038.2	fig|77038.16.peg.782	708598	709098	501	166	NADH-ubiquinone oxidoreductase chain E (EC 1.6.5.3)	PGF_00024692	PLF_953_00000325	FALSE
122	Wolbachia endosymbiont of Drosophila simulans strain wAu strain KB177	77038.2	fig|77038.16.peg.783	709099	710313	1215	404	Queuine tRNA-ribosyltransferase (EC 2.4.2.29)	PGF_02061452	PLF_953_00000589	TRUE	9.3e-215	100
122	Wolbachia endosymbiont of Drosophila simulans strain wAu strain KB177	77038.2	fig|77038.16.peg.784	710505	710822	318	105	hypothetical protein	PGF_03895229	PLF_953_00000843	FALSE
122	Wolbachia endosymbiont of Drosophila simulans strain wAu strain KB177	77038.2	fig|77038.16.peg.785	712100	710829	1272	423	Mitochondrial processing peptidase-like protein (EC 3.4.24.64)	PGF_00021491	PLF_953_00000320	FALSE
122	Wolbachia endosymbiont of Drosophila simulans strain wAu strain KB177	77038.2	fig|77038.16.peg.786	712717	712097	621	206	Superoxide dismutase [Fe] (EC 1.15.1.1)	PGF_00055273	PLF_953_00000470	FALSE
122	Wolbachia endosymbiont of Drosophila simulans strain wAu strain KB177	77038.2	fig|77038.16.peg.787	713315	713139	177	58	hypothetical protein			FALSE
122	Wolbachia endosymbiont of Drosophila simulans strain wAu strain KB177	77038.2	fig|77038.16.peg.788	713677	715119	1443	480	Cytochrome d ubiquinol oxidase subunit I (EC 1.10.3.-)	PGF_01605461	PLF_953_00001059	FALSE
123	Wolbachia pipientis strain wCin2USA1	955.56	fig|955.56.peg.1573	1467887	1466445	1443	480	Cytochrome d ubiquinol oxidase subunit I (EC 1.10.3.-)	PGF_01605461	PLF_953_00001059	FALSE
123	Wolbachia pipientis strain wCin2USA1	955.56	fig|955.56.peg.1574	1468425	1468258	168	55	hypothetical protein	PGF_05435637	PLF_953_00000777	FALSE
123	Wolbachia pipientis strain wCin2USA1	955.56	fig|955.56.peg.1575	1468863	1469483	621	206	Superoxide dismutase [Fe] (EC 1.15.1.1)	PGF_00055273	PLF_953_00000470	FALSE
123	Wolbachia pipientis strain wCin2USA1	955.56	fig|955.56.peg.1576	1469480	1470751	1272	423	Mitochondrial processing peptidase-like protein (EC 3.4.24.64)	PGF_00021491	PLF_953_00000320	FALSE
123	Wolbachia pipientis strain wCin2USA1	955.56	fig|955.56.peg.1577	1471075	1470758	318	105	hypothetical protein	PGF_03895229	PLF_953_00000843	FALSE
123	Wolbachia pipientis strain wCin2USA1	955.56	fig|955.56.peg.1578	1472481	1471267	1215	404	Queuine tRNA-ribosyltransferase (EC 2.4.2.29)	PGF_02061452	PLF_953_00000589	TRUE	9.3e-215	100
123	Wolbachia pipientis strain wCin2USA1	955.56	fig|955.56.peg.1579	1472982	1472482	501	166	NADH-ubiquinone oxidoreductase chain E (EC 1.6.5.3)	PGF_00024692	PLF_953_00000325	FALSE
123	Wolbachia pipientis strain wCin2USA1	955.56	fig|955.56.peg.1580	1473207	1475009	1803	600	Mucin 2 precursor	PGF_00022847	PLF_953_00000545	FALSE
123	Wolbachia pipientis strain wCin2USA1	955.56	fig|955.56.peg.1581	1475020	1475301	282	93	Mucin 2 precursor	PGF_00022847	PLF_953_00000545	FALSE
123	Wolbachia pipientis strain wCin2USA1	955.56	fig|955.56.peg.1582	1475443	1475318	126	41	hypothetical protein			FALSE
123	Wolbachia pipientis strain wCin2USA1	955.56	fig|955.56.peg.1583	1476630	1475860	771	256	Transcriptional activator protein	PGF_00057546	PLF_953_00000359	FALSE
124	Wolbachia endosymbiont of Drosophila innubila 11	282263	fig|282263.4.peg.899	699723	700493	771	256	Transcriptional activator protein	PGF_00057546	PLF_953_00000359	FALSE
124	Wolbachia endosymbiont of Drosophila innubila 11	282263	fig|282263.4.peg.900	700910	701035	126	41	hypothetical protein			FALSE
124	Wolbachia endosymbiont of Drosophila innubila 11	282263	fig|282263.4.peg.901	703178	701052	2127	708	Mucin 2 precursor	PGF_00022847	PLF_953_00000545	FALSE
124	Wolbachia endosymbiont of Drosophila innubila 11	282263	fig|282263.4.peg.902	703403	703903	501	166	NADH-ubiquinone oxidoreductase chain E (EC 1.6.5.3)	PGF_00024692	PLF_953_00000325	FALSE
124	Wolbachia endosymbiont of Drosophila innubila 11	282263	fig|282263.4.peg.903	703904	705118	1215	404	Queuine tRNA-ribosyltransferase (EC 2.4.2.29)	PGF_02061452	PLF_953_00000589	TRUE	9.3e-215	100
124	Wolbachia endosymbiont of Drosophila innubila 11	282263	fig|282263.4.peg.904	705310	705627	318	105	hypothetical protein	PGF_03895229	PLF_953_00000843	FALSE
124	Wolbachia endosymbiont of Drosophila innubila 11	282263	fig|282263.4.peg.905	706905	705634	1272	423	Mitochondrial processing peptidase-like protein (EC 3.4.24.64)	PGF_00021491	PLF_953_00000320	FALSE
124	Wolbachia endosymbiont of Drosophila innubila 11	282263	fig|282263.4.peg.906	707522	706902	621	206	Superoxide dismutase [Fe] (EC 1.15.1.1)	PGF_00055273	PLF_953_00000470	FALSE
124	Wolbachia endosymbiont of Drosophila innubila 11	282263	fig|282263.4.peg.907	708525	709298	774	257	Cytochrome d ubiquinol oxidase subunit I (EC 1.10.3.-)	PGF_01605461	PLF_953_00001059	FALSE
124	Wolbachia endosymbiont of Drosophila innubila 11	282263	fig|282263.4.peg.908	709326	709688	363	120	Mobile element protein	PGF_01000105	PLF_953_00000008	FALSE
125	Wolbachia endosymbiont of Drosophila incompta strain wInc_Cu	1.63379e+06	fig|1633785.3.peg.824	705910	706680	771	256	Transcriptional activator protein	PGF_00057546	PLF_953_00000359	FALSE
125	Wolbachia endosymbiont of Drosophila incompta strain wInc_Cu	1.63379e+06	fig|1633785.3.peg.825	708915	707239	1677	558	Mucin 2 precursor	PGF_00022847	PLF_953_00000545	FALSE
125	Wolbachia endosymbiont of Drosophila incompta strain wInc_Cu	1.63379e+06	fig|1633785.3.peg.826	709588	710088	501	166	NADH-ubiquinone oxidoreductase chain E (EC 1.6.5.3)	PGF_00024692	PLF_953_00000325	FALSE
125	Wolbachia endosymbiont of Drosophila incompta strain wInc_Cu	1.63379e+06	fig|1633785.3.peg.827	710089	711303	1215	404	Queuine tRNA-ribosyltransferase (EC 2.4.2.29)	PGF_02061452	PLF_953_00000589	TRUE	9.3e-215	100
125	Wolbachia endosymbiont of Drosophila incompta strain wInc_Cu	1.63379e+06	fig|1633785.3.peg.828	711495	711812	318	105	hypothetical protein	PGF_03895229	PLF_953_00000843	FALSE
125	Wolbachia endosymbiont of Drosophila incompta strain wInc_Cu	1.63379e+06	fig|1633785.3.peg.829	713090	711819	1272	423	Mitochondrial processing peptidase-like protein (EC 3.4.24.64)	PGF_00021491	PLF_953_00000320	FALSE
125	Wolbachia endosymbiont of Drosophila incompta strain wInc_Cu	1.63379e+06	fig|1633785.3.peg.830	713707	713087	621	206	Superoxide dismutase [Fe] (EC 1.15.1.1)	PGF_00055273	PLF_953_00000470	FALSE
125	Wolbachia endosymbiont of Drosophila incompta strain wInc_Cu	1.63379e+06	fig|1633785.3.peg.831	713922	714056	135	44	hypothetical protein	PGF_05523284	PLF_953_00004511	FALSE
125	Wolbachia endosymbiont of Drosophila incompta strain wInc_Cu	1.63379e+06	fig|1633785.3.peg.832	714908	715444	537	178	Cytochrome d ubiquinol oxidase subunit I (EC 1.10.3.-)			FALSE
125	Wolbachia endosymbiont of Drosophila incompta strain wInc_Cu	1.63379e+06	fig|1633785.3.peg.833	715434	716117	684	227	Cytochrome d ubiquinol oxidase subunit I (EC 1.10.3.-)	PGF_01605461	PLF_953_00001059	FALSE
126	Wolbachia endosymbiont of Drosophila incompta strain wInc_SM	1.63379e+06	fig|1633785.4.peg.964	705864	706517	654	217	Transcriptional activator protein	PGF_00057546	PLF_953_00000359	FALSE
126	Wolbachia endosymbiont of Drosophila incompta strain wInc_SM	1.63379e+06	fig|1633785.4.peg.965	706933	707058	126	41	hypothetical protein	PGF_03893505	PLF_953_00002586	FALSE
126	Wolbachia endosymbiont of Drosophila incompta strain wInc_SM	1.63379e+06	fig|1633785.4.peg.966	707530	707075	456	151	Mucin 2 precursor	PGF_00022847	PLF_953_00000545	FALSE
126	Wolbachia endosymbiont of Drosophila incompta strain wInc_SM	1.63379e+06	fig|1633785.4.peg.967	708616	707564	1053	350	Mucin 2 precursor	PGF_00022847	PLF_953_00000545	FALSE
126	Wolbachia endosymbiont of Drosophila incompta strain wInc_SM	1.63379e+06	fig|1633785.4.peg.968	708683	708802	120	39	hypothetical protein			FALSE
126	Wolbachia endosymbiont of Drosophila incompta strain wInc_SM	1.63379e+06	fig|1633785.4.peg.969	709170	709295	126	41	hypothetical protein	PGF_11610695	PLF_953_00006544	FALSE
126	Wolbachia endosymbiont of Drosophila incompta strain wInc_SM	1.63379e+06	fig|1633785.4.peg.970	709426	709926	501	166	NADH-ubiquinone oxidoreductase chain E (EC 1.6.5.3)	PGF_00024692	PLF_953_00000325	FALSE
126	Wolbachia endosymbiont of Drosophila incompta strain wInc_SM	1.63379e+06	fig|1633785.4.peg.971	709927	711141	1215	404	Queuine tRNA-ribosyltransferase (EC 2.4.2.29)	PGF_02061452	PLF_953_00000589	TRUE	3.8e-214	99.26
126	Wolbachia endosymbiont of Drosophila incompta strain wInc_SM	1.63379e+06	fig|1633785.4.peg.972	711333	711650	318	105	hypothetical protein	PGF_03895229	PLF_953_00000843	FALSE
126	Wolbachia endosymbiont of Drosophila incompta strain wInc_SM	1.63379e+06	fig|1633785.4.peg.973	712928	711657	1272	423	Mitochondrial processing peptidase-like protein (EC 3.4.24.64)			FALSE
126	Wolbachia endosymbiont of Drosophila incompta strain wInc_SM	1.63379e+06	fig|1633785.4.peg.974	713545	712925	621	206	Superoxide dismutase [Fe] (EC 1.15.1.1)	PGF_00055273	PLF_953_00000470	FALSE
126	Wolbachia endosymbiont of Drosophila incompta strain wInc_SM	1.63379e+06	fig|1633785.4.peg.975	713760	713894	135	44	hypothetical protein	PGF_05523284	PLF_953_00004511	FALSE
126	Wolbachia endosymbiont of Drosophila incompta strain wInc_SM	1.63379e+06	fig|1633785.4.peg.976	714144	714371	228	75	hypothetical protein			FALSE
126	Wolbachia endosymbiont of Drosophila incompta strain wInc_SM	1.63379e+06	fig|1633785.4.peg.977	714512	714913	402	133	Cytochrome d ubiquinol oxidase subunit I (EC 1.10.3.-)	PGF_01605461	PLF_953_00001059	FALSE
126	Wolbachia endosymbiont of Drosophila incompta strain wInc_SM	1.63379e+06	fig|1633785.4.peg.978	714927	715283	357	118	Cytochrome d ubiquinol oxidase subunit I (EC 1.10.3.-)	PGF_01605461	PLF_953_00001059	FALSE
126	Wolbachia endosymbiont of Drosophila incompta strain wInc_SM	1.63379e+06	fig|1633785.4.peg.979	715273	715956	684	227	Cytochrome d ubiquinol oxidase subunit I (EC 1.10.3.-)			FALSE
127	Wolbachia endosymbiont of Drosophila yakuba strain wYak strain KB166	260915	fig|260915.4.peg.592	547192	547962	771	256	Transcriptional activator protein	PGF_00057546	PLF_953_00000359	FALSE
127	Wolbachia endosymbiont of Drosophila yakuba strain wYak strain KB166	260915	fig|260915.4.peg.593	550647	548521	2127	708	Mucin 2 precursor	PGF_00022847	PLF_953_00000545	FALSE
127	Wolbachia endosymbiont of Drosophila yakuba strain wYak strain KB166	260915	fig|260915.4.peg.594	550872	551372	501	166	NADH-ubiquinone oxidoreductase chain E (EC 1.6.5.3)	PGF_00024692	PLF_953_00000325	FALSE
127	Wolbachia endosymbiont of Drosophila yakuba strain wYak strain KB166	260915	fig|260915.4.peg.595	551373	552587	1215	404	Queuine tRNA-ribosyltransferase (EC 2.4.2.29)	PGF_02061452	PLF_953_00000589	TRUE	4.1e-214	99.75
127	Wolbachia endosymbiont of Drosophila yakuba strain wYak strain KB166	260915	fig|260915.4.peg.596	552779	553096	318	105	hypothetical protein	PGF_03895229	PLF_953_00000843	FALSE
127	Wolbachia endosymbiont of Drosophila yakuba strain wYak strain KB166	260915	fig|260915.4.peg.597	554374	553103	1272	423	Mitochondrial processing peptidase-like protein (EC 3.4.24.64)	PGF_00021491	PLF_953_00000320	FALSE
127	Wolbachia endosymbiont of Drosophila yakuba strain wYak strain KB166	260915	fig|260915.4.peg.598	554991	554371	621	206	Superoxide dismutase [Fe] (EC 1.15.1.1)	PGF_00055273	PLF_953_00000470	FALSE
127	Wolbachia endosymbiont of Drosophila yakuba strain wYak strain KB166	260915	fig|260915.4.peg.599	555589	555413	177	58	hypothetical protein	PGF_03893519	PLF_953_00000026	FALSE
127	Wolbachia endosymbiont of Drosophila yakuba strain wYak strain KB166	260915	fig|260915.4.peg.600	555995	557401	1407	468	Cytochrome d ubiquinol oxidase subunit I (EC 1.10.3.-)	PGF_01605461	PLF_953_00001059	FALSE
128	Wolbachia endosymbiont of Drosophila simulans strain wTei strain KB156	77038.1	fig|77038.14.peg.1181	1097254	1098024	771	256	Transcriptional activator protein	PGF_00057546	PLF_953_00000359	FALSE
128	Wolbachia endosymbiont of Drosophila simulans strain wTei strain KB156	77038.1	fig|77038.14.peg.1182	1098719	1099099	381	126	Mobile element protein	PGF_01000105	PLF_953_00000008	FALSE
128	Wolbachia endosymbiont of Drosophila simulans strain wTei strain KB156	77038.1	fig|77038.14.peg.1183	1099210	1099551	342	113	Mobile element protein	PGF_00857044	PLF_953_00000007	FALSE
128	Wolbachia endosymbiont of Drosophila simulans strain wTei strain KB156	77038.1	fig|77038.14.peg.1184	1101628	1099526	2103	700	Mucin 2 precursor	PGF_00022847	PLF_953_00000545	FALSE
128	Wolbachia endosymbiont of Drosophila simulans strain wTei strain KB156	77038.1	fig|77038.14.peg.1185	1101853	1102353	501	166	NADH-ubiquinone oxidoreductase chain E (EC 1.6.5.3)	PGF_00024692	PLF_953_00000325	FALSE
128	Wolbachia endosymbiont of Drosophila simulans strain wTei strain KB156	77038.1	fig|77038.14.peg.1186	1102354	1103568	1215	404	Queuine tRNA-ribosyltransferase (EC 2.4.2.29)	PGF_02061452	PLF_953_00000589	TRUE	4.1e-214	99.75
128	Wolbachia endosymbiont of Drosophila simulans strain wTei strain KB156	77038.1	fig|77038.14.peg.1187	1103760	1104077	318	105	hypothetical protein	PGF_03895229	PLF_953_00000843	FALSE
128	Wolbachia endosymbiont of Drosophila simulans strain wTei strain KB156	77038.1	fig|77038.14.peg.1188	1105355	1104084	1272	423	Mitochondrial processing peptidase-like protein (EC 3.4.24.64)	PGF_00021491	PLF_953_00000320	FALSE
128	Wolbachia endosymbiont of Drosophila simulans strain wTei strain KB156	77038.1	fig|77038.14.peg.1189	1105972	1105352	621	206	Superoxide dismutase [Fe] (EC 1.15.1.1)	PGF_00055273	PLF_953_00000470	FALSE
128	Wolbachia endosymbiont of Drosophila simulans strain wTei strain KB156	77038.1	fig|77038.14.peg.1190	1106570	1106394	177	58	hypothetical protein	PGF_03893519	PLF_953_00000026	FALSE
128	Wolbachia endosymbiont of Drosophila simulans strain wTei strain KB156	77038.1	fig|77038.14.peg.1191	1106976	1108382	1407	468	Cytochrome d ubiquinol oxidase subunit I (EC 1.10.3.-)	PGF_01605461	PLF_953_00001059	FALSE
129	Wolbachia endosymbiont of Drosophila santomea strain wSan strain KB161	260917	fig|260917.4.peg.595	547184	547954	771	256	Transcriptional activator protein	PGF_00057546	PLF_953_00000359	FALSE
129	Wolbachia endosymbiont of Drosophila santomea strain wSan strain KB161	260917	fig|260917.4.peg.596	550639	548513	2127	708	Mucin 2 precursor	PGF_00022847	PLF_953_00000545	FALSE
129	Wolbachia endosymbiont of Drosophila santomea strain wSan strain KB161	260917	fig|260917.4.peg.597	550864	551364	501	166	NADH-ubiquinone oxidoreductase chain E (EC 1.6.5.3)	PGF_00024692	PLF_953_00000325	FALSE
129	Wolbachia endosymbiont of Drosophila santomea strain wSan strain KB161	260917	fig|260917.4.peg.598	551365	552579	1215	404	Queuine tRNA-ribosyltransferase (EC 2.4.2.29)	PGF_02061452	PLF_953_00000589	TRUE	4.1e-214	99.75
129	Wolbachia endosymbiont of Drosophila santomea strain wSan strain KB161	260917	fig|260917.4.peg.599	552771	553088	318	105	hypothetical protein	PGF_03895229	PLF_953_00000843	FALSE
129	Wolbachia endosymbiont of Drosophila santomea strain wSan strain KB161	260917	fig|260917.4.peg.600	554366	553095	1272	423	Mitochondrial processing peptidase-like protein (EC 3.4.24.64)	PGF_00021491	PLF_953_00000320	FALSE
129	Wolbachia endosymbiont of Drosophila santomea strain wSan strain KB161	260917	fig|260917.4.peg.601	554983	554363	621	206	Superoxide dismutase [Fe] (EC 1.15.1.1)	PGF_00055273	PLF_953_00000470	FALSE
129	Wolbachia endosymbiont of Drosophila santomea strain wSan strain KB161	260917	fig|260917.4.peg.602	555581	555405	177	58	hypothetical protein	PGF_03893519	PLF_953_00000026	FALSE
129	Wolbachia endosymbiont of Drosophila santomea strain wSan strain KB161	260917	fig|260917.4.peg.603	555951	557393	1443	480	Cytochrome d ubiquinol oxidase subunit I (EC 1.10.3.-)	PGF_01605461	PLF_953_00001059	FALSE
130	Wolbachia pipientis strain wMel_ZH26	955.35	fig|955.35.peg.811	705852	706622	771	256	Transcriptional activator protein	PGF_00057546	PLF_953_00000359	FALSE
130	Wolbachia pipientis strain wMel_ZH26	955.35	fig|955.35.peg.812	709307	707181	2127	708	Mucin 2 precursor	PGF_00022847	PLF_953_00000545	FALSE
130	Wolbachia pipientis strain wMel_ZH26	955.35	fig|955.35.peg.813	709532	710032	501	166	NADH-ubiquinone oxidoreductase chain E (EC 1.6.5.3)	PGF_00024692	PLF_953_00000325	FALSE
130	Wolbachia pipientis strain wMel_ZH26	955.35	fig|955.35.peg.814	710033	711247	1215	404	Queuine tRNA-ribosyltransferase (EC 2.4.2.29)	PGF_02061452	PLF_953_00000589	TRUE	9.3e-215	100
130	Wolbachia pipientis strain wMel_ZH26	955.35	fig|955.35.peg.815	711439	711756	318	105	hypothetical protein	PGF_03895229	PLF_953_00000843	FALSE
130	Wolbachia pipientis strain wMel_ZH26	955.35	fig|955.35.peg.816	713034	711763	1272	423	Mitochondrial processing peptidase-like protein (EC 3.4.24.64)	PGF_00021491	PLF_953_00000320	FALSE
130	Wolbachia pipientis strain wMel_ZH26	955.35	fig|955.35.peg.817	713651	713031	621	206	Superoxide dismutase [Fe] (EC 1.15.1.1)	PGF_00055273	PLF_953_00000470	FALSE
130	Wolbachia pipientis strain wMel_ZH26	955.35	fig|955.35.peg.818	713800	714000	201	66	hypothetical protein	PGF_05523284	PLF_953_00004511	FALSE
130	Wolbachia pipientis strain wMel_ZH26	955.35	fig|955.35.peg.819	714249	714073	177	58	hypothetical protein	PGF_03893519	PLF_953_00000644	FALSE
130	Wolbachia pipientis strain wMel_ZH26	955.35	fig|955.35.peg.820	714655	716061	1407	468	Cytochrome d ubiquinol oxidase subunit I (EC 1.10.3.-)	PGF_01605461	PLF_953_00001059	FALSE
131	Wolbachia pipientis strain wMel_I23	955.34	fig|955.34.peg.815	706401	707171	771	256	Transcriptional activator protein	PGF_00057546	PLF_953_00000359	FALSE
131	Wolbachia pipientis strain wMel_I23	955.34	fig|955.34.peg.816	709856	707730	2127	708	Mucin 2 precursor	PGF_00022847	PLF_953_00000545	FALSE
131	Wolbachia pipientis strain wMel_I23	955.34	fig|955.34.peg.817	710081	710581	501	166	NADH-ubiquinone oxidoreductase chain E (EC 1.6.5.3)	PGF_00024692	PLF_953_00000325	FALSE
131	Wolbachia pipientis strain wMel_I23	955.34	fig|955.34.peg.818	710582	711796	1215	404	Queuine tRNA-ribosyltransferase (EC 2.4.2.29)	PGF_02061452	PLF_953_00000589	TRUE	9.3e-215	100
131	Wolbachia pipientis strain wMel_I23	955.34	fig|955.34.peg.819	711988	712305	318	105	hypothetical protein	PGF_03895229	PLF_953_00000843	FALSE
131	Wolbachia pipientis strain wMel_I23	955.34	fig|955.34.peg.820	713583	712312	1272	423	Mitochondrial processing peptidase-like protein (EC 3.4.24.64)	PGF_00021491	PLF_953_00000320	FALSE
131	Wolbachia pipientis strain wMel_I23	955.34	fig|955.34.peg.821	714200	713580	621	206	Superoxide dismutase [Fe] (EC 1.15.1.1)	PGF_00055273	PLF_953_00000470	FALSE
131	Wolbachia pipientis strain wMel_I23	955.34	fig|955.34.peg.822	714349	714549	201	66	hypothetical protein	PGF_05523284	PLF_953_00004511	FALSE
131	Wolbachia pipientis strain wMel_I23	955.34	fig|955.34.peg.823	714798	714622	177	58	hypothetical protein	PGF_03893519	PLF_953_00000644	FALSE
131	Wolbachia pipientis strain wMel_I23	955.34	fig|955.34.peg.824	715168	716610	1443	480	Cytochrome d ubiquinol oxidase subunit I (EC 1.10.3.-)	PGF_01605461	PLF_953_00001059	FALSE
132	Wolbachia pipientis strain wMel_N25	955.33	fig|955.33.peg.813	705864	706634	771	256	Transcriptional activator protein	PGF_00057546	PLF_953_00000359	FALSE
132	Wolbachia pipientis strain wMel_N25	955.33	fig|955.33.peg.814	709319	707193	2127	708	Mucin 2 precursor	PGF_00022847	PLF_953_00000545	FALSE
132	Wolbachia pipientis strain wMel_N25	955.33	fig|955.33.peg.815	709544	710044	501	166	NADH-ubiquinone oxidoreductase chain E (EC 1.6.5.3)	PGF_00024692	PLF_953_00000325	FALSE
132	Wolbachia pipientis strain wMel_N25	955.33	fig|955.33.peg.816	710045	711259	1215	404	Queuine tRNA-ribosyltransferase (EC 2.4.2.29)	PGF_02061452	PLF_953_00000589	TRUE	9.3e-215	100
132	Wolbachia pipientis strain wMel_N25	955.33	fig|955.33.peg.817	711451	711768	318	105	hypothetical protein	PGF_03895229	PLF_953_00000843	FALSE
132	Wolbachia pipientis strain wMel_N25	955.33	fig|955.33.peg.818	713046	711775	1272	423	Mitochondrial processing peptidase-like protein (EC 3.4.24.64)	PGF_00021491	PLF_953_00000320	FALSE
132	Wolbachia pipientis strain wMel_N25	955.33	fig|955.33.peg.819	713663	713043	621	206	Superoxide dismutase [Fe] (EC 1.15.1.1)	PGF_00055273	PLF_953_00000470	FALSE
132	Wolbachia pipientis strain wMel_N25	955.33	fig|955.33.peg.820	713812	714012	201	66	hypothetical protein	PGF_05523284	PLF_953_00004511	FALSE
132	Wolbachia pipientis strain wMel_N25	955.33	fig|955.33.peg.821	714261	714085	177	58	hypothetical protein	PGF_03893519	PLF_953_00000644	FALSE
132	Wolbachia pipientis strain wMel_N25	955.33	fig|955.33.peg.822	714631	716073	1443	480	Cytochrome d ubiquinol oxidase subunit I (EC 1.10.3.-)	PGF_01605461	PLF_953_00001059	FALSE
133	Wolbachia pipientis F3	955.106	fig|955.106.peg.789	705865	706635	771	256	Transcriptional activator protein	PGF_00057546	PLF_953_00000359	FALSE
133	Wolbachia pipientis F3	955.106	fig|955.106.peg.790	709320	707194	2127	708	Mucin 2 precursor	PGF_00022847	PLF_953_00000545	FALSE
133	Wolbachia pipientis F3	955.106	fig|955.106.peg.791	709545	710045	501	166	NADH-ubiquinone oxidoreductase chain E (EC 1.6.5.3)	PGF_00024692	PLF_953_00000325	FALSE
133	Wolbachia pipientis F3	955.106	fig|955.106.peg.792	710046	711260	1215	404	Queuine tRNA-ribosyltransferase (EC 2.4.2.29)	PGF_02061452	PLF_953_00000589	TRUE	9.3e-215	100
133	Wolbachia pipientis F3	955.106	fig|955.106.peg.793	711452	711769	318	105	hypothetical protein	PGF_03895229	PLF_953_00000843	FALSE
133	Wolbachia pipientis F3	955.106	fig|955.106.peg.794	713047	711776	1272	423	Mitochondrial processing peptidase-like protein (EC 3.4.24.64)	PGF_00021491	PLF_953_00000320	FALSE
133	Wolbachia pipientis F3	955.106	fig|955.106.peg.795	713664	713044	621	206	Superoxide dismutase [Fe] (EC 1.15.1.1)	PGF_00055273	PLF_953_00000470	FALSE
133	Wolbachia pipientis F3	955.106	fig|955.106.peg.796	714262	714086	177	58	hypothetical protein			FALSE
133	Wolbachia pipientis F3	955.106	fig|955.106.peg.797	714632	716074	1443	480	Cytochrome d ubiquinol oxidase subunit I (EC 1.10.3.-)	PGF_01605461	PLF_953_00001059	FALSE
134	Wolbachia pipientis F7_A	955.105	fig|955.105.peg.791	705877	706647	771	256	Transcriptional activator protein	PGF_00057546	PLF_953_00000359	FALSE
134	Wolbachia pipientis F7_A	955.105	fig|955.105.peg.792	709332	707206	2127	708	Mucin 2 precursor	PGF_00022847	PLF_953_00000545	FALSE
134	Wolbachia pipientis F7_A	955.105	fig|955.105.peg.793	709557	710057	501	166	NADH-ubiquinone oxidoreductase chain E (EC 1.6.5.3)	PGF_00024692	PLF_953_00000325	FALSE
134	Wolbachia pipientis F7_A	955.105	fig|955.105.peg.794	710058	711272	1215	404	Queuine tRNA-ribosyltransferase (EC 2.4.2.29)	PGF_02061452	PLF_953_00000589	TRUE	9.3e-215	100
134	Wolbachia pipientis F7_A	955.105	fig|955.105.peg.795	711464	711781	318	105	hypothetical protein	PGF_03895229	PLF_953_00000843	FALSE
134	Wolbachia pipientis F7_A	955.105	fig|955.105.peg.796	713059	711788	1272	423	Mitochondrial processing peptidase-like protein (EC 3.4.24.64)	PGF_00021491	PLF_953_00000320	FALSE
134	Wolbachia pipientis F7_A	955.105	fig|955.105.peg.797	713676	713056	621	206	Superoxide dismutase [Fe] (EC 1.15.1.1)	PGF_00055273	PLF_953_00000470	FALSE
134	Wolbachia pipientis F7_A	955.105	fig|955.105.peg.798	714274	714098	177	58	hypothetical protein			FALSE
134	Wolbachia pipientis F7_A	955.105	fig|955.105.peg.799	714644	716086	1443	480	Cytochrome d ubiquinol oxidase subunit I (EC 1.10.3.-)	PGF_01605461	PLF_953_00001059	FALSE
135	Wolbachia pipientis F7_B	955.104	fig|955.104.peg.791	705865	706635	771	256	Transcriptional activator protein	PGF_00057546	PLF_953_00000359	FALSE
135	Wolbachia pipientis F7_B	955.104	fig|955.104.peg.792	709320	707194	2127	708	Mucin 2 precursor	PGF_00022847	PLF_953_00000545	FALSE
135	Wolbachia pipientis F7_B	955.104	fig|955.104.peg.793	709545	710045	501	166	NADH-ubiquinone oxidoreductase chain E (EC 1.6.5.3)	PGF_00024692	PLF_953_00000325	FALSE
135	Wolbachia pipientis F7_B	955.104	fig|955.104.peg.794	710046	711260	1215	404	Queuine tRNA-ribosyltransferase (EC 2.4.2.29)	PGF_02061452	PLF_953_00000589	TRUE	9.3e-215	100
135	Wolbachia pipientis F7_B	955.104	fig|955.104.peg.795	711452	711769	318	105	hypothetical protein	PGF_03895229	PLF_953_00000843	FALSE
135	Wolbachia pipientis F7_B	955.104	fig|955.104.peg.796	713047	711776	1272	423	Mitochondrial processing peptidase-like protein (EC 3.4.24.64)	PGF_00021491	PLF_953_00000320	FALSE
135	Wolbachia pipientis F7_B	955.104	fig|955.104.peg.797	713664	713044	621	206	Superoxide dismutase [Fe] (EC 1.15.1.1)	PGF_00055273	PLF_953_00000470	FALSE
135	Wolbachia pipientis F7_B	955.104	fig|955.104.peg.798	714262	714086	177	58	hypothetical protein			FALSE
135	Wolbachia pipientis F7_B	955.104	fig|955.104.peg.799	714632	716074	1443	480	Cytochrome d ubiquinol oxidase subunit I (EC 1.10.3.-)	PGF_01605461	PLF_953_00001059	FALSE
136	Wolbachia pipientis F7_C	955.103	fig|955.103.peg.791	705865	706635	771	256	Transcriptional activator protein	PGF_00057546	PLF_953_00000359	FALSE
136	Wolbachia pipientis F7_C	955.103	fig|955.103.peg.792	709320	707194	2127	708	Mucin 2 precursor	PGF_00022847	PLF_953_00000545	FALSE
136	Wolbachia pipientis F7_C	955.103	fig|955.103.peg.793	709545	710045	501	166	NADH-ubiquinone oxidoreductase chain E (EC 1.6.5.3)	PGF_00024692	PLF_953_00000325	FALSE
136	Wolbachia pipientis F7_C	955.103	fig|955.103.peg.794	710046	711260	1215	404	Queuine tRNA-ribosyltransferase (EC 2.4.2.29)	PGF_02061452	PLF_953_00000589	TRUE	9.3e-215	100
136	Wolbachia pipientis F7_C	955.103	fig|955.103.peg.795	711452	711769	318	105	hypothetical protein	PGF_03895229	PLF_953_00000843	FALSE
136	Wolbachia pipientis F7_C	955.103	fig|955.103.peg.796	713047	711776	1272	423	Mitochondrial processing peptidase-like protein (EC 3.4.24.64)	PGF_00021491	PLF_953_00000320	FALSE
136	Wolbachia pipientis F7_C	955.103	fig|955.103.peg.797	713664	713044	621	206	Superoxide dismutase [Fe] (EC 1.15.1.1)	PGF_00055273	PLF_953_00000470	FALSE
136	Wolbachia pipientis F7_C	955.103	fig|955.103.peg.798	714262	714086	177	58	hypothetical protein			FALSE
136	Wolbachia pipientis F7_C	955.103	fig|955.103.peg.799	714632	716074	1443	480	Cytochrome d ubiquinol oxidase subunit I (EC 1.10.3.-)	PGF_01605461	PLF_953_00001059	FALSE
137	Wolbachia pipientis donor	955.102	fig|955.102.peg.787	705865	706635	771	256	Transcriptional activator protein	PGF_00057546	PLF_953_00000359	FALSE
137	Wolbachia pipientis donor	955.102	fig|955.102.peg.788	709320	707194	2127	708	Mucin 2 precursor	PGF_00022847	PLF_953_00000545	FALSE
137	Wolbachia pipientis donor	955.102	fig|955.102.peg.789	709545	710045	501	166	NADH-ubiquinone oxidoreductase chain E (EC 1.6.5.3)	PGF_00024692	PLF_953_00000325	FALSE
137	Wolbachia pipientis donor	955.102	fig|955.102.peg.790	710046	711260	1215	404	Queuine tRNA-ribosyltransferase (EC 2.4.2.29)	PGF_02061452	PLF_953_00000589	TRUE	9.3e-215	100
137	Wolbachia pipientis donor	955.102	fig|955.102.peg.791	711452	711769	318	105	hypothetical protein	PGF_03895229	PLF_953_00000843	FALSE
137	Wolbachia pipientis donor	955.102	fig|955.102.peg.792	713047	711776	1272	423	Mitochondrial processing peptidase-like protein (EC 3.4.24.64)	PGF_00021491	PLF_953_00000320	FALSE
137	Wolbachia pipientis donor	955.102	fig|955.102.peg.793	713664	713044	621	206	Superoxide dismutase [Fe] (EC 1.15.1.1)	PGF_00055273	PLF_953_00000470	FALSE
137	Wolbachia pipientis donor	955.102	fig|955.102.peg.794	714262	714086	177	58	hypothetical protein			FALSE
137	Wolbachia pipientis donor	955.102	fig|955.102.peg.795	714632	716074	1443	480	Cytochrome d ubiquinol oxidase subunit I (EC 1.10.3.-)	PGF_01605461	PLF_953_00001059	FALSE
138	Wolbachia endosymbiont of Aedes aegypti strain GV_2018_5	546166	fig|546165.9.peg.785	705699	706469	771	256	Transcriptional activator protein	PGF_00057546	PLF_953_00000359	FALSE
138	Wolbachia endosymbiont of Aedes aegypti strain GV_2018_5	546166	fig|546165.9.peg.786	709154	707028	2127	708	Mucin 2 precursor	PGF_00022847	PLF_953_00000545	FALSE
138	Wolbachia endosymbiont of Aedes aegypti strain GV_2018_5	546166	fig|546165.9.peg.787	709379	709879	501	166	NADH-ubiquinone oxidoreductase chain E (EC 1.6.5.3)	PGF_00024692	PLF_953_00000325	FALSE
138	Wolbachia endosymbiont of Aedes aegypti strain GV_2018_5	546166	fig|546165.9.peg.788	709880	711094	1215	404	Queuine tRNA-ribosyltransferase (EC 2.4.2.29)	PGF_02061452	PLF_953_00000589	TRUE	9.3e-215	100
138	Wolbachia endosymbiont of Aedes aegypti strain GV_2018_5	546166	fig|546165.9.peg.789	711286	711603	318	105	hypothetical protein	PGF_03895229	PLF_953_00000843	FALSE
138	Wolbachia endosymbiont of Aedes aegypti strain GV_2018_5	546166	fig|546165.9.peg.790	712881	711610	1272	423	Mitochondrial processing peptidase-like protein (EC 3.4.24.64)	PGF_00021491	PLF_953_00000320	FALSE
138	Wolbachia endosymbiont of Aedes aegypti strain GV_2018_5	546166	fig|546165.9.peg.791	713498	712878	621	206	Superoxide dismutase [Fe] (EC 1.15.1.1)	PGF_00055273	PLF_953_00000470	FALSE
138	Wolbachia endosymbiont of Aedes aegypti strain GV_2018_5	546166	fig|546165.9.peg.792	714096	713920	177	58	hypothetical protein			FALSE
138	Wolbachia endosymbiont of Aedes aegypti strain GV_2018_5	546166	fig|546165.9.peg.793	714466	715908	1443	480	Cytochrome d ubiquinol oxidase subunit I (EC 1.10.3.-)	PGF_01605461	PLF_953_00001059	FALSE
139	Wolbachia endosymbiont of Aedes aegypti strain GV_2018_7	546166	fig|546165.8.peg.776	705712	706482	771	256	Transcriptional activator protein	PGF_00057546	PLF_953_00000359	FALSE
139	Wolbachia endosymbiont of Aedes aegypti strain GV_2018_7	546166	fig|546165.8.peg.777	709167	707041	2127	708	Mucin 2 precursor	PGF_00022847	PLF_953_00000545	FALSE
139	Wolbachia endosymbiont of Aedes aegypti strain GV_2018_7	546166	fig|546165.8.peg.778	709392	709892	501	166	NADH-ubiquinone oxidoreductase chain E (EC 1.6.5.3)	PGF_00024692	PLF_953_00000325	FALSE
139	Wolbachia endosymbiont of Aedes aegypti strain GV_2018_7	546166	fig|546165.8.peg.779	709893	711107	1215	404	Queuine tRNA-ribosyltransferase (EC 2.4.2.29)	PGF_02061452	PLF_953_00000589	TRUE	9.3e-215	100
139	Wolbachia endosymbiont of Aedes aegypti strain GV_2018_7	546166	fig|546165.8.peg.780	711299	711616	318	105	hypothetical protein	PGF_03895229	PLF_953_00000843	FALSE
139	Wolbachia endosymbiont of Aedes aegypti strain GV_2018_7	546166	fig|546165.8.peg.781	712894	711623	1272	423	Mitochondrial processing peptidase-like protein (EC 3.4.24.64)	PGF_00021491	PLF_953_00000320	FALSE
139	Wolbachia endosymbiont of Aedes aegypti strain GV_2018_7	546166	fig|546165.8.peg.782	713511	712891	621	206	Superoxide dismutase [Fe] (EC 1.15.1.1)	PGF_00055273	PLF_953_00000470	FALSE
139	Wolbachia endosymbiont of Aedes aegypti strain GV_2018_7	546166	fig|546165.8.peg.783	714109	713933	177	58	hypothetical protein			FALSE
139	Wolbachia endosymbiont of Aedes aegypti strain GV_2018_7	546166	fig|546165.8.peg.784	714479	715921	1443	480	Cytochrome d ubiquinol oxidase subunit I (EC 1.10.3.-)	PGF_01605461	PLF_953_00001059	FALSE
140	Wolbachia endosymbiont of Aedes aegypti strain GV_2018_2	546166	fig|546165.7.peg.778	705712	706482	771	256	Transcriptional activator protein	PGF_00057546	PLF_953_00000359	FALSE
140	Wolbachia endosymbiont of Aedes aegypti strain GV_2018_2	546166	fig|546165.7.peg.779	709167	707041	2127	708	Mucin 2 precursor	PGF_00022847	PLF_953_00000545	FALSE
140	Wolbachia endosymbiont of Aedes aegypti strain GV_2018_2	546166	fig|546165.7.peg.780	709392	709892	501	166	NADH-ubiquinone oxidoreductase chain E (EC 1.6.5.3)	PGF_00024692	PLF_953_00000325	FALSE
140	Wolbachia endosymbiont of Aedes aegypti strain GV_2018_2	546166	fig|546165.7.peg.781	709893	711107	1215	404	Queuine tRNA-ribosyltransferase (EC 2.4.2.29)	PGF_02061452	PLF_953_00000589	TRUE	9.3e-215	100
140	Wolbachia endosymbiont of Aedes aegypti strain GV_2018_2	546166	fig|546165.7.peg.782	711299	711616	318	105	hypothetical protein	PGF_03895229	PLF_953_00000843	FALSE
140	Wolbachia endosymbiont of Aedes aegypti strain GV_2018_2	546166	fig|546165.7.peg.783	712894	711623	1272	423	Mitochondrial processing peptidase-like protein (EC 3.4.24.64)	PGF_00021491	PLF_953_00000320	FALSE
140	Wolbachia endosymbiont of Aedes aegypti strain GV_2018_2	546166	fig|546165.7.peg.784	713511	712891	621	206	Superoxide dismutase [Fe] (EC 1.15.1.1)	PGF_00055273	PLF_953_00000470	FALSE
140	Wolbachia endosymbiont of Aedes aegypti strain GV_2018_2	546166	fig|546165.7.peg.785	714109	713933	177	58	hypothetical protein			FALSE
140	Wolbachia endosymbiont of Aedes aegypti strain GV_2018_2	546166	fig|546165.7.peg.786	714479	715921	1443	480	Cytochrome d ubiquinol oxidase subunit I (EC 1.10.3.-)	PGF_01605461	PLF_953_00001059	FALSE
141	Wolbachia endosymbiont of Aedes aegypti strain GV_2018_3	546166	fig|546165.6.peg.774	705704	706474	771	256	Transcriptional activator protein	PGF_00057546	PLF_953_00000359	FALSE
141	Wolbachia endosymbiont of Aedes aegypti strain GV_2018_3	546166	fig|546165.6.peg.775	709159	707033	2127	708	Mucin 2 precursor	PGF_00022847	PLF_953_00000545	FALSE
141	Wolbachia endosymbiont of Aedes aegypti strain GV_2018_3	546166	fig|546165.6.peg.776	709384	709884	501	166	NADH-ubiquinone oxidoreductase chain E (EC 1.6.5.3)	PGF_00024692	PLF_953_00000325	FALSE
141	Wolbachia endosymbiont of Aedes aegypti strain GV_2018_3	546166	fig|546165.6.peg.777	709885	711099	1215	404	Queuine tRNA-ribosyltransferase (EC 2.4.2.29)	PGF_02061452	PLF_953_00000589	TRUE	9.3e-215	100
141	Wolbachia endosymbiont of Aedes aegypti strain GV_2018_3	546166	fig|546165.6.peg.778	711291	711608	318	105	hypothetical protein	PGF_03895229	PLF_953_00000843	FALSE
141	Wolbachia endosymbiont of Aedes aegypti strain GV_2018_3	546166	fig|546165.6.peg.779	712886	711615	1272	423	Mitochondrial processing peptidase-like protein (EC 3.4.24.64)	PGF_00021491	PLF_953_00000320	FALSE
141	Wolbachia endosymbiont of Aedes aegypti strain GV_2018_3	546166	fig|546165.6.peg.780	713503	712883	621	206	Superoxide dismutase [Fe] (EC 1.15.1.1)	PGF_00055273	PLF_953_00000470	FALSE
141	Wolbachia endosymbiont of Aedes aegypti strain GV_2018_3	546166	fig|546165.6.peg.781	714101	713925	177	58	hypothetical protein			FALSE
141	Wolbachia endosymbiont of Aedes aegypti strain GV_2018_3	546166	fig|546165.6.peg.782	714471	715913	1443	480	Cytochrome d ubiquinol oxidase subunit I (EC 1.10.3.-)	PGF_01605461	PLF_953_00001059	FALSE
142	Wolbachia endosymbiont of Aedes aegypti strain GV_2018_6	546166	fig|546165.5.peg.776	705712	706482	771	256	Transcriptional activator protein	PGF_00057546	PLF_953_00000359	FALSE
142	Wolbachia endosymbiont of Aedes aegypti strain GV_2018_6	546166	fig|546165.5.peg.777	709167	707041	2127	708	Mucin 2 precursor	PGF_00022847	PLF_953_00000545	FALSE
142	Wolbachia endosymbiont of Aedes aegypti strain GV_2018_6	546166	fig|546165.5.peg.778	709392	709892	501	166	NADH-ubiquinone oxidoreductase chain E (EC 1.6.5.3)	PGF_00024692	PLF_953_00000325	FALSE
142	Wolbachia endosymbiont of Aedes aegypti strain GV_2018_6	546166	fig|546165.5.peg.779	709893	711107	1215	404	Queuine tRNA-ribosyltransferase (EC 2.4.2.29)	PGF_02061452	PLF_953_00000589	TRUE	9.3e-215	100
142	Wolbachia endosymbiont of Aedes aegypti strain GV_2018_6	546166	fig|546165.5.peg.780	711299	711616	318	105	hypothetical protein	PGF_03895229	PLF_953_00000843	FALSE
142	Wolbachia endosymbiont of Aedes aegypti strain GV_2018_6	546166	fig|546165.5.peg.781	712894	711623	1272	423	Mitochondrial processing peptidase-like protein (EC 3.4.24.64)	PGF_00021491	PLF_953_00000320	FALSE
142	Wolbachia endosymbiont of Aedes aegypti strain GV_2018_6	546166	fig|546165.5.peg.782	713511	712891	621	206	Superoxide dismutase [Fe] (EC 1.15.1.1)	PGF_00055273	PLF_953_00000470	FALSE
142	Wolbachia endosymbiont of Aedes aegypti strain GV_2018_6	546166	fig|546165.5.peg.783	714109	713933	177	58	hypothetical protein			FALSE
142	Wolbachia endosymbiont of Aedes aegypti strain GV_2018_6	546166	fig|546165.5.peg.784	714515	715921	1407	468	Cytochrome d ubiquinol oxidase subunit I (EC 1.10.3.-)	PGF_01605461	PLF_953_00001059	FALSE
143	Wolbachia endosymbiont of Aedes aegypti strain GV_2018_4	546165	fig|546165.4.peg.776	705712	706482	771	256	Transcriptional activator protein	PGF_00057546	PLF_953_00000359	FALSE
143	Wolbachia endosymbiont of Aedes aegypti strain GV_2018_4	546165	fig|546165.4.peg.777	709167	707041	2127	708	Mucin 2 precursor	PGF_00022847	PLF_953_00000545	FALSE
143	Wolbachia endosymbiont of Aedes aegypti strain GV_2018_4	546165	fig|546165.4.peg.778	709392	709892	501	166	NADH-ubiquinone oxidoreductase chain E (EC 1.6.5.3)	PGF_00024692	PLF_953_00000325	FALSE
143	Wolbachia endosymbiont of Aedes aegypti strain GV_2018_4	546165	fig|546165.4.peg.779	709893	711107	1215	404	Queuine tRNA-ribosyltransferase (EC 2.4.2.29)	PGF_02061452	PLF_953_00000589	TRUE	9.3e-215	100
143	Wolbachia endosymbiont of Aedes aegypti strain GV_2018_4	546165	fig|546165.4.peg.780	711299	711616	318	105	hypothetical protein	PGF_03895229	PLF_953_00000843	FALSE
143	Wolbachia endosymbiont of Aedes aegypti strain GV_2018_4	546165	fig|546165.4.peg.781	712894	711623	1272	423	Mitochondrial processing peptidase-like protein (EC 3.4.24.64)	PGF_00021491	PLF_953_00000320	FALSE
143	Wolbachia endosymbiont of Aedes aegypti strain GV_2018_4	546165	fig|546165.4.peg.782	713511	712891	621	206	Superoxide dismutase [Fe] (EC 1.15.1.1)	PGF_00055273	PLF_953_00000470	FALSE
143	Wolbachia endosymbiont of Aedes aegypti strain GV_2018_4	546165	fig|546165.4.peg.783	714109	713933	177	58	hypothetical protein			FALSE
143	Wolbachia endosymbiont of Aedes aegypti strain GV_2018_4	546165	fig|546165.4.peg.784	714479	715921	1443	480	Cytochrome d ubiquinol oxidase subunit I (EC 1.10.3.-)	PGF_01605461	PLF_953_00001059	FALSE
144	Wolbachia endosymbiont of Aedes aegypti wMel_GV_18	546165	fig|546165.21.peg.784	705864	706634	771	256	Transcriptional activator protein	PGF_00057546	PLF_953_00000359	FALSE
144	Wolbachia endosymbiont of Aedes aegypti wMel_GV_18	546165	fig|546165.21.peg.785	709319	707193	2127	708	Mucin 2 precursor	PGF_00022847	PLF_953_00000545	FALSE
144	Wolbachia endosymbiont of Aedes aegypti wMel_GV_18	546165	fig|546165.21.peg.786	709544	710044	501	166	NADH-ubiquinone oxidoreductase chain E (EC 1.6.5.3)	PGF_00024692	PLF_953_00000325	FALSE
144	Wolbachia endosymbiont of Aedes aegypti wMel_GV_18	546165	fig|546165.21.peg.787	710045	711259	1215	404	Queuine tRNA-ribosyltransferase (EC 2.4.2.29)	PGF_02061452	PLF_953_00000589	TRUE	9.3e-215	100
144	Wolbachia endosymbiont of Aedes aegypti wMel_GV_18	546165	fig|546165.21.peg.788	711451	711768	318	105	hypothetical protein	PGF_03895229	PLF_953_00000843	FALSE
144	Wolbachia endosymbiont of Aedes aegypti wMel_GV_18	546165	fig|546165.21.peg.789	713046	711775	1272	423	Mitochondrial processing peptidase-like protein (EC 3.4.24.64)	PGF_00021491	PLF_953_00000320	FALSE
144	Wolbachia endosymbiont of Aedes aegypti wMel_GV_18	546165	fig|546165.21.peg.790	713663	713043	621	206	Superoxide dismutase [Fe] (EC 1.15.1.1)	PGF_00055273	PLF_953_00000470	FALSE
144	Wolbachia endosymbiont of Aedes aegypti wMel_GV_18	546165	fig|546165.21.peg.791	714261	714085	177	58	hypothetical protein			FALSE
144	Wolbachia endosymbiont of Aedes aegypti wMel_GV_18	546165	fig|546165.21.peg.792	714667	716073	1407	468	Cytochrome d ubiquinol oxidase subunit I (EC 1.10.3.-)	PGF_01605461	PLF_953_00001059	FALSE
145	Wolbachia endosymbiont of Aedes aegypti wMel_Lab	546165	fig|546165.18.peg.786	705864	706634	771	256	Transcriptional activator protein	PGF_00057546	PLF_953_00000359	FALSE
145	Wolbachia endosymbiont of Aedes aegypti wMel_Lab	546165	fig|546165.18.peg.787	709319	707193	2127	708	Mucin 2 precursor	PGF_00022847	PLF_953_00000545	FALSE
145	Wolbachia endosymbiont of Aedes aegypti wMel_Lab	546165	fig|546165.18.peg.788	709544	710044	501	166	NADH-ubiquinone oxidoreductase chain E (EC 1.6.5.3)	PGF_00024692	PLF_953_00000325	FALSE
145	Wolbachia endosymbiont of Aedes aegypti wMel_Lab	546165	fig|546165.18.peg.789	710045	711259	1215	404	Queuine tRNA-ribosyltransferase (EC 2.4.2.29)	PGF_02061452	PLF_953_00000589	TRUE	9.3e-215	100
145	Wolbachia endosymbiont of Aedes aegypti wMel_Lab	546165	fig|546165.18.peg.790	711451	711768	318	105	hypothetical protein	PGF_03895229	PLF_953_00000843	FALSE
145	Wolbachia endosymbiont of Aedes aegypti wMel_Lab	546165	fig|546165.18.peg.791	713046	711775	1272	423	Mitochondrial processing peptidase-like protein (EC 3.4.24.64)	PGF_00021491	PLF_953_00000320	FALSE
145	Wolbachia endosymbiont of Aedes aegypti wMel_Lab	546165	fig|546165.18.peg.792	713663	713043	621	206	Superoxide dismutase [Fe] (EC 1.15.1.1)	PGF_00055273	PLF_953_00000470	FALSE
145	Wolbachia endosymbiont of Aedes aegypti wMel_Lab	546165	fig|546165.18.peg.793	714261	714085	177	58	hypothetical protein			FALSE
145	Wolbachia endosymbiont of Aedes aegypti wMel_Lab	546165	fig|546165.18.peg.794	714667	716073	1407	468	Cytochrome d ubiquinol oxidase subunit I (EC 1.10.3.-)	PGF_01605461	PLF_953_00001059	FALSE
146	Wolbachia endosymbiont of Aedes aegypti wMel_wC45_F10	546165	fig|546165.16.peg.786	705864	706634	771	256	Transcriptional activator protein	PGF_00057546	PLF_953_00000359	FALSE
146	Wolbachia endosymbiont of Aedes aegypti wMel_wC45_F10	546165	fig|546165.16.peg.787	709319	707193	2127	708	Mucin 2 precursor	PGF_00022847	PLF_953_00000545	FALSE
146	Wolbachia endosymbiont of Aedes aegypti wMel_wC45_F10	546165	fig|546165.16.peg.788	709544	710044	501	166	NADH-ubiquinone oxidoreductase chain E (EC 1.6.5.3)	PGF_00024692	PLF_953_00000325	FALSE
146	Wolbachia endosymbiont of Aedes aegypti wMel_wC45_F10	546165	fig|546165.16.peg.789	710045	711259	1215	404	Queuine tRNA-ribosyltransferase (EC 2.4.2.29)	PGF_02061452	PLF_953_00000589	TRUE	9.3e-215	100
146	Wolbachia endosymbiont of Aedes aegypti wMel_wC45_F10	546165	fig|546165.16.peg.790	711451	711768	318	105	hypothetical protein	PGF_03895229	PLF_953_00000843	FALSE
146	Wolbachia endosymbiont of Aedes aegypti wMel_wC45_F10	546165	fig|546165.16.peg.791	713046	711775	1272	423	Mitochondrial processing peptidase-like protein (EC 3.4.24.64)	PGF_00021491	PLF_953_00000320	FALSE
146	Wolbachia endosymbiont of Aedes aegypti wMel_wC45_F10	546165	fig|546165.16.peg.792	713663	713043	621	206	Superoxide dismutase [Fe] (EC 1.15.1.1)	PGF_00055273	PLF_953_00000470	FALSE
146	Wolbachia endosymbiont of Aedes aegypti wMel_wC45_F10	546165	fig|546165.16.peg.793	714261	714085	177	58	hypothetical protein			FALSE
146	Wolbachia endosymbiont of Aedes aegypti wMel_wC45_F10	546165	fig|546165.16.peg.794	714667	716073	1407	468	Cytochrome d ubiquinol oxidase subunit I (EC 1.10.3.-)	PGF_01605461	PLF_953_00001059	FALSE
147	Wolbachia endosymbiont of Aedes aegypti wMel_GV_2020	546165	fig|546165.15.peg.786	705864	706634	771	256	Transcriptional activator protein	PGF_00057546	PLF_953_00000359	FALSE
147	Wolbachia endosymbiont of Aedes aegypti wMel_GV_2020	546165	fig|546165.15.peg.787	709319	707193	2127	708	Mucin 2 precursor	PGF_00022847	PLF_953_00000545	FALSE
147	Wolbachia endosymbiont of Aedes aegypti wMel_GV_2020	546165	fig|546165.15.peg.788	709544	710044	501	166	NADH-ubiquinone oxidoreductase chain E (EC 1.6.5.3)	PGF_00024692	PLF_953_00000325	FALSE
147	Wolbachia endosymbiont of Aedes aegypti wMel_GV_2020	546165	fig|546165.15.peg.789	710045	711259	1215	404	Queuine tRNA-ribosyltransferase (EC 2.4.2.29)	PGF_02061452	PLF_953_00000589	TRUE
147	Wolbachia endosymbiont of Aedes aegypti wMel_GV_2020	546165	fig|546165.15.peg.790	711451	711768	318	105	hypothetical protein	PGF_03895229	PLF_953_00000843	FALSE
147	Wolbachia endosymbiont of Aedes aegypti wMel_GV_2020	546165	fig|546165.15.peg.791	713046	711775	1272	423	Mitochondrial processing peptidase-like protein (EC 3.4.24.64)	PGF_00021491	PLF_953_00000320	FALSE
147	Wolbachia endosymbiont of Aedes aegypti wMel_GV_2020	546165	fig|546165.15.peg.792	713663	713043	621	206	Superoxide dismutase [Fe] (EC 1.15.1.1)	PGF_00055273	PLF_953_00000470	FALSE
147	Wolbachia endosymbiont of Aedes aegypti wMel_GV_2020	546165	fig|546165.15.peg.793	714261	714085	177	58	hypothetical protein			FALSE
147	Wolbachia endosymbiont of Aedes aegypti wMel_GV_2020	546165	fig|546165.15.peg.794	714667	716073	1407	468	Cytochrome d ubiquinol oxidase subunit I (EC 1.10.3.-)	PGF_01605461	PLF_953_00001059	FALSE
148	Wolbachia endosymbiont of Aedes aegypti wMel_YK_2020	546165	fig|546165.14.peg.786	705864	706634	771	256	Transcriptional activator protein	PGF_00057546	PLF_953_00000359	FALSE
148	Wolbachia endosymbiont of Aedes aegypti wMel_YK_2020	546165	fig|546165.14.peg.787	709319	707193	2127	708	Mucin 2 precursor	PGF_00022847	PLF_953_00000545	FALSE
148	Wolbachia endosymbiont of Aedes aegypti wMel_YK_2020	546165	fig|546165.14.peg.788	709544	710044	501	166	NADH-ubiquinone oxidoreductase chain E (EC 1.6.5.3)	PGF_00024692	PLF_953_00000325	FALSE
148	Wolbachia endosymbiont of Aedes aegypti wMel_YK_2020	546165	fig|546165.14.peg.789	710045	711259	1215	404	Queuine tRNA-ribosyltransferase (EC 2.4.2.29)	PGF_02061452	PLF_953_00000589	TRUE	9.3e-215	100
148	Wolbachia endosymbiont of Aedes aegypti wMel_YK_2020	546165	fig|546165.14.peg.790	711451	711768	318	105	hypothetical protein	PGF_03895229	PLF_953_00000843	FALSE
148	Wolbachia endosymbiont of Aedes aegypti wMel_YK_2020	546165	fig|546165.14.peg.791	713046	711775	1272	423	Mitochondrial processing peptidase-like protein (EC 3.4.24.64)	PGF_00021491	PLF_953_00000320	FALSE
148	Wolbachia endosymbiont of Aedes aegypti wMel_YK_2020	546165	fig|546165.14.peg.792	713663	713043	621	206	Superoxide dismutase [Fe] (EC 1.15.1.1)	PGF_00055273	PLF_953_00000470	FALSE
148	Wolbachia endosymbiont of Aedes aegypti wMel_YK_2020	546165	fig|546165.14.peg.793	714261	714085	177	58	hypothetical protein			FALSE
148	Wolbachia endosymbiont of Aedes aegypti wMel_YK_2020	546165	fig|546165.14.peg.794	714667	716073	1407	468	Cytochrome d ubiquinol oxidase subunit I (EC 1.10.3.-)	PGF_01605461	PLF_953_00001059	FALSE
149	Wolbachia endosymbiont of Drosophila melanogaster wMelCS112	163165	fig|163164.61.peg.790	704766	705536	771	256	Transcriptional activator protein	PGF_00057546	PLF_953_00000359	FALSE
149	Wolbachia endosymbiont of Drosophila melanogaster wMelCS112	163165	fig|163164.61.peg.791	705953	706078	126	41	hypothetical protein			FALSE
149	Wolbachia endosymbiont of Drosophila melanogaster wMelCS112	163165	fig|163164.61.peg.792	708221	706095	2127	708	Mucin 2 precursor	PGF_00022847	PLF_953_00000545	FALSE
149	Wolbachia endosymbiont of Drosophila melanogaster wMelCS112	163165	fig|163164.61.peg.793	708446	708946	501	166	NADH-ubiquinone oxidoreductase chain E (EC 1.6.5.3)	PGF_00024692	PLF_953_00000325	FALSE
149	Wolbachia endosymbiont of Drosophila melanogaster wMelCS112	163165	fig|163164.61.peg.794	708947	710161	1215	404	Queuine tRNA-ribosyltransferase (EC 2.4.2.29)	PGF_02061452	PLF_953_00000589	TRUE	9.3e-215	100
149	Wolbachia endosymbiont of Drosophila melanogaster wMelCS112	163165	fig|163164.61.peg.795	710353	710670	318	105	hypothetical protein	PGF_03895229	PLF_953_00000843	FALSE
149	Wolbachia endosymbiont of Drosophila melanogaster wMelCS112	163165	fig|163164.61.peg.796	711948	710677	1272	423	Mitochondrial processing peptidase-like protein (EC 3.4.24.64)	PGF_00021491	PLF_953_00000320	FALSE
149	Wolbachia endosymbiont of Drosophila melanogaster wMelCS112	163165	fig|163164.61.peg.797	712565	711945	621	206	Superoxide dismutase [Fe] (EC 1.15.1.1)	PGF_00055273	PLF_953_00000470	FALSE
149	Wolbachia endosymbiont of Drosophila melanogaster wMelCS112	163165	fig|163164.61.peg.798	712780	712914	135	44	hypothetical protein	PGF_05523284	PLF_953_00004511	FALSE
149	Wolbachia endosymbiont of Drosophila melanogaster wMelCS112	163165	fig|163164.61.peg.799	713163	712987	177	58	hypothetical protein			FALSE
149	Wolbachia endosymbiont of Drosophila melanogaster wMelCS112	163165	fig|163164.61.peg.800	713533	714975	1443	480	Cytochrome d ubiquinol oxidase subunit I (EC 1.10.3.-)	PGF_01605461	PLF_953_00001059	FALSE
150	Wolbachia endosymbiont of Drosophila melanogaster wMel	163165	fig|163164.59.peg.812	705864	706634	771	256	Transcriptional activator protein	PGF_00057546	PLF_953_00000359	FALSE
150	Wolbachia endosymbiont of Drosophila melanogaster wMel	163165	fig|163164.59.peg.813	709319	707193	2127	708	Mucin 2 precursor	PGF_00022847	PLF_953_00000545	FALSE
150	Wolbachia endosymbiont of Drosophila melanogaster wMel	163165	fig|163164.59.peg.814	709544	710044	501	166	NADH-ubiquinone oxidoreductase chain E (EC 1.6.5.3)	PGF_00024692	PLF_953_00000325	FALSE
150	Wolbachia endosymbiont of Drosophila melanogaster wMel	163165	fig|163164.59.peg.815	710045	711259	1215	404	Queuine tRNA-ribosyltransferase (EC 2.4.2.29)	PGF_02061452	PLF_953_00000589	TRUE	9.3e-215	100
150	Wolbachia endosymbiont of Drosophila melanogaster wMel	163165	fig|163164.59.peg.816	711451	711768	318	105	hypothetical protein	PGF_03895229	PLF_953_00000843	FALSE
150	Wolbachia endosymbiont of Drosophila melanogaster wMel	163165	fig|163164.59.peg.817	713046	711775	1272	423	Mitochondrial processing peptidase-like protein (EC 3.4.24.64)	PGF_00021491	PLF_953_00000320	FALSE
150	Wolbachia endosymbiont of Drosophila melanogaster wMel	163165	fig|163164.59.peg.818	713663	713043	621	206	Superoxide dismutase [Fe] (EC 1.15.1.1)	PGF_00055273	PLF_953_00000470	FALSE
150	Wolbachia endosymbiont of Drosophila melanogaster wMel	163165	fig|163164.59.peg.819	714261	714085	177	58	hypothetical protein			FALSE
150	Wolbachia endosymbiont of Drosophila melanogaster wMel	163165	fig|163164.59.peg.820	714631	716073	1443	480	Cytochrome d ubiquinol oxidase subunit I (EC 1.10.3.-)	PGF_01605461	PLF_953_00001059	FALSE
151	Wolbachia endosymbiont of Drosophila melanogaster wMel	163165	fig|163164.58.peg.812	705864	706634	771	256	Transcriptional activator protein	PGF_00057546	PLF_953_00000359	FALSE
151	Wolbachia endosymbiont of Drosophila melanogaster wMel	163165	fig|163164.58.peg.813	709319	707193	2127	708	Mucin 2 precursor	PGF_00022847	PLF_953_00000545	FALSE
151	Wolbachia endosymbiont of Drosophila melanogaster wMel	163165	fig|163164.58.peg.814	709544	710044	501	166	NADH-ubiquinone oxidoreductase chain E (EC 1.6.5.3)	PGF_00024692	PLF_953_00000325	FALSE
151	Wolbachia endosymbiont of Drosophila melanogaster wMel	163165	fig|163164.58.peg.815	710045	711259	1215	404	Queuine tRNA-ribosyltransferase (EC 2.4.2.29)	PGF_02061452	PLF_953_00000589	TRUE	9.3e-215	100
151	Wolbachia endosymbiont of Drosophila melanogaster wMel	163165	fig|163164.58.peg.816	711451	711768	318	105	hypothetical protein	PGF_03895229	PLF_953_00000843	FALSE
151	Wolbachia endosymbiont of Drosophila melanogaster wMel	163165	fig|163164.58.peg.817	713046	711775	1272	423	Mitochondrial processing peptidase-like protein (EC 3.4.24.64)	PGF_00021491	PLF_953_00000320	FALSE
151	Wolbachia endosymbiont of Drosophila melanogaster wMel	163165	fig|163164.58.peg.818	713663	713043	621	206	Superoxide dismutase [Fe] (EC 1.15.1.1)	PGF_00055273	PLF_953_00000470	FALSE
151	Wolbachia endosymbiont of Drosophila melanogaster wMel	163165	fig|163164.58.peg.819	714261	714085	177	58	hypothetical protein			FALSE
151	Wolbachia endosymbiont of Drosophila melanogaster wMel	163165	fig|163164.58.peg.820	714631	716073	1443	480	Cytochrome d ubiquinol oxidase subunit I (EC 1.10.3.-)	PGF_01605461	PLF_953_00001059	FALSE
152	Wolbachia endosymbiont of Drosophila melanogaster strain wMel	163165	fig|163164.54.peg.797	705712	706482	771	256	Transcriptional activator protein	PGF_00057546	PLF_953_00000359	FALSE
152	Wolbachia endosymbiont of Drosophila melanogaster strain wMel	163165	fig|163164.54.peg.798	709167	707041	2127	708	Mucin 2 precursor	PGF_00022847	PLF_953_00000545	FALSE
152	Wolbachia endosymbiont of Drosophila melanogaster strain wMel	163165	fig|163164.54.peg.799	709392	709892	501	166	NADH-ubiquinone oxidoreductase chain E (EC 1.6.5.3)	PGF_00024692	PLF_953_00000325	FALSE
152	Wolbachia endosymbiont of Drosophila melanogaster strain wMel	163165	fig|163164.54.peg.800	709893	711107	1215	404	Queuine tRNA-ribosyltransferase (EC 2.4.2.29)	PGF_02061452	PLF_953_00000589	TRUE	9.3e-215	100
152	Wolbachia endosymbiont of Drosophila melanogaster strain wMel	163165	fig|163164.54.peg.801	711299	711616	318	105	hypothetical protein	PGF_03895229	PLF_953_00000843	FALSE
152	Wolbachia endosymbiont of Drosophila melanogaster strain wMel	163165	fig|163164.54.peg.802	712894	711623	1272	423	Mitochondrial processing peptidase-like protein (EC 3.4.24.64)	PGF_00021491	PLF_953_00000320	FALSE
152	Wolbachia endosymbiont of Drosophila melanogaster strain wMel	163165	fig|163164.54.peg.803	713511	712891	621	206	Superoxide dismutase [Fe] (EC 1.15.1.1)	PGF_00055273	PLF_953_00000470	FALSE
152	Wolbachia endosymbiont of Drosophila melanogaster strain wMel	163165	fig|163164.54.peg.804	714109	713933	177	58	hypothetical protein			FALSE
152	Wolbachia endosymbiont of Drosophila melanogaster strain wMel	163165	fig|163164.54.peg.805	714479	715921	1443	480	Cytochrome d ubiquinol oxidase subunit I (EC 1.10.3.-)	PGF_01605461	PLF_953_00001059	FALSE
153	Wolbachia endosymbiont of Drosophila melanogaster strain wMelCS_b	163165	fig|163164.53.peg.791	704764	705534	771	256	Transcriptional activator protein	PGF_00057546	PLF_953_00000359	FALSE
153	Wolbachia endosymbiont of Drosophila melanogaster strain wMelCS_b	163165	fig|163164.53.peg.792	708219	706093	2127	708	Mucin 2 precursor	PGF_00022847	PLF_953_00000545	FALSE
153	Wolbachia endosymbiont of Drosophila melanogaster strain wMelCS_b	163165	fig|163164.53.peg.793	708444	708944	501	166	NADH-ubiquinone oxidoreductase chain E (EC 1.6.5.3)	PGF_00024692	PLF_953_00000325	FALSE
153	Wolbachia endosymbiont of Drosophila melanogaster strain wMelCS_b	163165	fig|163164.53.peg.794	708945	710159	1215	404	Queuine tRNA-ribosyltransferase (EC 2.4.2.29)	PGF_02061452	PLF_953_00000589	TRUE	9.3e-215	100
153	Wolbachia endosymbiont of Drosophila melanogaster strain wMelCS_b	163165	fig|163164.53.peg.795	710351	710668	318	105	hypothetical protein	PGF_03895229	PLF_953_00000843	FALSE
153	Wolbachia endosymbiont of Drosophila melanogaster strain wMelCS_b	163165	fig|163164.53.peg.796	711946	710675	1272	423	Mitochondrial processing peptidase-like protein (EC 3.4.24.64)	PGF_00021491	PLF_953_00000320	FALSE
153	Wolbachia endosymbiont of Drosophila melanogaster strain wMelCS_b	163165	fig|163164.53.peg.797	712563	711943	621	206	Superoxide dismutase [Fe] (EC 1.15.1.1)	PGF_00055273	PLF_953_00000470	FALSE
153	Wolbachia endosymbiont of Drosophila melanogaster strain wMelCS_b	163165	fig|163164.53.peg.798	713161	712985	177	58	hypothetical protein			FALSE
153	Wolbachia endosymbiont of Drosophila melanogaster strain wMelCS_b	163165	fig|163164.53.peg.799	713567	714973	1407	468	Cytochrome d ubiquinol oxidase subunit I (EC 1.10.3.-)	PGF_01605461	PLF_953_00001059	FALSE
154	Wolbachia endosymbiont of Drosophila melanogaster strain wMelOctoless	163165	fig|163164.52.peg.783	683826	684596	771	256	Transcriptional activator protein	PGF_00057546	PLF_953_00000359	FALSE
154	Wolbachia endosymbiont of Drosophila melanogaster strain wMelOctoless	163165	fig|163164.52.peg.784	685013	685138	126	41	hypothetical protein			FALSE
154	Wolbachia endosymbiont of Drosophila melanogaster strain wMelOctoless	163165	fig|163164.52.peg.785	687281	685155	2127	708	Mucin 2 precursor	PGF_00022847	PLF_953_00000545	FALSE
154	Wolbachia endosymbiont of Drosophila melanogaster strain wMelOctoless	163165	fig|163164.52.peg.786	687506	688006	501	166	NADH-ubiquinone oxidoreductase chain E (EC 1.6.5.3)	PGF_00024692	PLF_953_00000325	FALSE
154	Wolbachia endosymbiont of Drosophila melanogaster strain wMelOctoless	163165	fig|163164.52.peg.787	688007	689221	1215	404	Queuine tRNA-ribosyltransferase (EC 2.4.2.29)	PGF_02061452	PLF_953_00000589	TRUE	9.3e-215	100
154	Wolbachia endosymbiont of Drosophila melanogaster strain wMelOctoless	163165	fig|163164.52.peg.788	689413	689730	318	105	hypothetical protein	PGF_03895229	PLF_953_00000843	FALSE
154	Wolbachia endosymbiont of Drosophila melanogaster strain wMelOctoless	163165	fig|163164.52.peg.789	691008	689737	1272	423	Mitochondrial processing peptidase-like protein (EC 3.4.24.64)	PGF_00021491	PLF_953_00000320	FALSE
154	Wolbachia endosymbiont of Drosophila melanogaster strain wMelOctoless	163165	fig|163164.52.peg.790	691625	691005	621	206	Superoxide dismutase [Fe] (EC 1.15.1.1)	PGF_00055273	PLF_953_00000470	FALSE
154	Wolbachia endosymbiont of Drosophila melanogaster strain wMelOctoless	163165	fig|163164.52.peg.791	692223	692047	177	58	hypothetical protein			FALSE
154	Wolbachia endosymbiont of Drosophila melanogaster strain wMelOctoless	163165	fig|163164.52.peg.792	692593	694035	1443	480	Cytochrome d ubiquinol oxidase subunit I (EC 1.10.3.-)	PGF_01605461	PLF_953_00001059	FALSE
155	Wolbachia endosymbiont of Drosophila melanogaster strain wMelPop2	163165	fig|163164.51.peg.830	767578	768348	771	256	Transcriptional activator protein	PGF_00057546	PLF_953_00000359	FALSE
155	Wolbachia endosymbiont of Drosophila melanogaster strain wMelPop2	163165	fig|163164.51.peg.831	771033	768907	2127	708	Mucin 2 precursor	PGF_00022847	PLF_953_00000545	FALSE
155	Wolbachia endosymbiont of Drosophila melanogaster strain wMelPop2	163165	fig|163164.51.peg.832	771258	771758	501	166	NADH-ubiquinone oxidoreductase chain E (EC 1.6.5.3)	PGF_00024692	PLF_953_00000325	FALSE
155	Wolbachia endosymbiont of Drosophila melanogaster strain wMelPop2	163165	fig|163164.51.peg.833	771759	772973	1215	404	Queuine tRNA-ribosyltransferase (EC 2.4.2.29)	PGF_02061452	PLF_953_00000589	TRUE	9.3e-215	100
155	Wolbachia endosymbiont of Drosophila melanogaster strain wMelPop2	163165	fig|163164.51.peg.834	773165	773482	318	105	hypothetical protein	PGF_03895229	PLF_953_00000843	FALSE
155	Wolbachia endosymbiont of Drosophila melanogaster strain wMelPop2	163165	fig|163164.51.peg.835	774760	773489	1272	423	Mitochondrial processing peptidase-like protein (EC 3.4.24.64)	PGF_00021491	PLF_953_00000320	FALSE
155	Wolbachia endosymbiont of Drosophila melanogaster strain wMelPop2	163165	fig|163164.51.peg.836	775377	774757	621	206	Superoxide dismutase [Fe] (EC 1.15.1.1)	PGF_00055273	PLF_953_00000470	FALSE
155	Wolbachia endosymbiont of Drosophila melanogaster strain wMelPop2	163165	fig|163164.51.peg.837	775571	775726	156	51	hypothetical protein	PGF_05523284	PLF_953_00004511	FALSE
155	Wolbachia endosymbiont of Drosophila melanogaster strain wMelPop2	163165	fig|163164.51.peg.838	775975	775799	177	58	hypothetical protein			FALSE
155	Wolbachia endosymbiont of Drosophila melanogaster strain wMelPop2	163165	fig|163164.51.peg.839	776381	777787	1407	468	Cytochrome d ubiquinol oxidase subunit I (EC 1.10.3.-)	PGF_01605461	PLF_953_00001059	FALSE

### Sheet: S5
Table S5. Count of Q synthesis enzymes in selected taxonomy unit in Uniprot database.
class	order	family	genus	taxid	COG0052	FolE1	FolE2	QueD	QueE	QueC	QueF	TGT	QueA	QueG	QueH	QueK	QueT	YhhQ
	Hyphomicrobiales			356		2095	3	1746	1318	1713	1579	1802	1975	1855	42	2954	1	1460
	├	Aestuariivirgaceae		2650922	2	2	0	0	0	0	1	1	1	1	0	1	0	1
	├	Afifellaceae		2829802	1	2	0	0	0	0	0	1	1	1	0	0	0	1
	├	Ahrensiaceae		2829814	5	4	0	0	0	1	1	4	4	5	0	4	0	4
	├	Alsobacteraceae		2792775	2	2	0	2	0	0	2	2	2	2	0	1	0	2
	├	Amorphaceae		2685818	3	0	0	2	0	0	1	2	2	2	0	4	0	2
	├	Ancalomicrobiaceae		2172021	5	2	0	2	0	0	2	2	2	2	0	1	0	2
	├	Aurantimonadaceae		255475	57	43	0	41	10	17	36	49	50	43	0	64	0	43
	├	Bartonellaceae		772	55	50	0	0	0	3	3	49	4	4	0	0	0	49
	├	Beijerinckiaceae		45404	23	31	0	23	16	24	22	22	27	22	1	2	0	3
	├	Blastochloridaceae		2831090	4	3	0	1	1	3	3	4	5	4	0	0	0	4
	├	Boseaceae		2831100	56	40	0	40	2	44	34	35	36	36	0	45	0	36
	├	Breoghaniaceae		2831104	2	2	0	3	1	1	1	2	1	2	0	0	0	1
	├	Brucellaceae		118882	203	64	0	61	64	72	65	57	70	67	2	100	0	68
	├	Chelatococcaceae		2036754	9	8	0	6	2	7	8	8	8	8	0	3	0	8
	├	Cohaesibacteraceae		655351	6	5	1	2	1	2	1	5	5	5	0	5	0	5
	├	Devosiaceae		2831106	58	58	1	10	9	12	23	52	52	48	5	161	0	60
	├	Hyphomicrobiaceae		45401	66	82	0	75	46	59	50	51	54	54	0	4	0	25
	├	Kaistiaceae		2831111	14	12	0	2	0	1	5	10	11	12	0	41	0	3
	├	Lichenibacteriaceae		2714749	2	3	0	3	2	2	2	2	2	2	0	3	0	0
	├	Lichenihabitantaceae		2723775	0	0	0	0	0	0	0	0	0	0	0	0	0	0
	├	Mabikibacteraceae		2029878	0	0	0	0	0	0	0	0	0	0	0	0	0	0
	├	Methylobacteriaceae		119045	134	144	0	172	113	143	123	121	125	130	0	39	1	56
	├	Methylocystaceae		31993	42	48	0	38	26	33	30	26	26	33	0	0	0	4
	├	Nitrobacteraceae		41294	284	311	0	242	211	253	219	217	220	222	22	39	0	18
	├	Notoacmeibacteraceae		2024981	6	5	0	2	2	3	2	4	4	3	0	3	0	3
	├	Parvibaculaceae		2813035	13	17	0	14	13	14	14	13	12	11	2	3	0	1
	├	Phreatobacteraceae		2843305	5	5	0	5	1	4	4	4	4	4	0	1	0	4
	├	Phyllobacteriaceae		69277	502	436	0	395	347	411	352	421	540	453	3	955	0	450
	├	Pleomorphomonadaceae		2843308	15	8	0	4	1	1	3	8	8	8	0	19	0	7
	├	Propylenellaceae		2814901	2	1	0	1	0	0	1	1	1	1	0	0	0	1
	├	Pseudoxanthobacteraceae		2844374	1	1	0	0	0	0	0	1	1	1	0	2	0	1
	├	Reyranellaceae		2844375	14	7	0	4	1	7	7	7	8	7	0	2	0	7
	├	Rhabdaerophilaceae		2717338	0	0	0	0	0	0	0	0	0	0	0	0	0	0
	├	Rhizobiaceae		82115	556	428	0	404	353	445	393	417	462	426	3	1349	0	430
	├	Rhodobiaceae		119043	48	45	0	17	19	23	29	32	38	43	0	2	0	15
	├	Rhodovibrionaceae		2844403	5	8	0	3	1	3	4	5	5	5	0	1	0	5
	├	Roseiarcaceae		1643957	1	2	0	0	0	0	1	1	1	1	0	2	0	0
	├	Salinarimonadaceae		2137278	8	4	0	4	0	0	3	4	4	4	0	1	0	4
	├	Segnochrobactraceae		2822331	1	1	0	0	0	0	0	1	1	1	0	1	0	1
	├	Stappiaceae		2821832	67	55	1	71	31	36	36	43	44	45	0	27	0	44
	├	Tepidamorphaceae		2844863	4	2	0	0	0	0	2	2	2	2	0	1	0	3
	├	Xanthobacteraceae		335928	44	39	0	37	13	28	29	30	36	37	0	6	0	30
	├	Hyphomicrobiales incertae sedis		119042	0	0	0	0	0	0	0	0	0	0	0	0	0	0
	├	unclassified Hyphomicrobiales		41292	0	0	0	0	0	0	0	0	0	0	0	0	0	0
	⎿	environmental samples
	Rickettsiales			766		135	1	90	80	79	78	167	89	25	57	1	0	64
	├	Anaplasmataceae		942	78	47	0	0	0	0	0	75	1	0	0	0	0	6
	⎜	⎿	Ehrlichia	943	10	0	0	0	0	0	0	11	0	0	0	0	0	0
	├	Candidatus Deianiraeaceae		2603433	1	1	0	1	1	1	1	1	0	0	0	0	0	0
	├	Candidatus Midichloriaceae		1328881	4	4	0	3	2	3	3	4	4	0	2	0	0	4
	├	Rickettsiaceae		775	53	45	0	45	44	43	45	47	43	0	45	0	0	37
	├	Rickettsiales genera incertae sedis		255531	0	0	0	0	0	0	0	0	0	0	0	0	0	0
	⎿	unclassified Rickettsiales		1699067	0	0	0	0	0	0	0	0	0	0	0	0	0	0
	Mycobacteriales			85007		1119	0	149	19	26	2	776	107	3	0	1436	1	741
	├	Corynebacteriaceae		1653	470	240	0	0	0	0	0	242	0	0	0	535	1	201
	├	Dietziaceae		85029	17	17	0	0	0	0	0	17	0	0	0	17	0	17
	├	Gordoniaceae		85026	68	66	0	5	4	4	0	64	1	0	0	64	0	66
	├	Hoyosellaceae		3040680	8	4	0	2	0	0	0	4	0	0	0	7	0	4
	├	Lawsonellaceae		2805586	2	3	0	0	0	0	0	3	0	0	0	0	0	3
	├	Mycobacteriaceae		1762	515	523	0	124	10	17	2	208	43	1	0	465	0	214
	├	Mycobacteriales bacterium		1957017	0	0	0	0	0	0	0	0	0	0	0	0	0	0
	├	Nocardiaceae		85025	335	251	0	17	4	5	0	226	63	2	0	334	0	223
	├	Segniliparaceae		316606	2	2	0	1	0	0	0	2	0	0	0	4	0	2
	├	Tsukamurellaceae		85028	24	9	0	0	0	0	0	8	0	0	0	9	0	9
	├	Corynebacteriales incertae sedis		697024	0	0	0	0	0	0	0	0	0	0	0	0	0	0
	├	unclassified Mycobacteriales		85027	0	0	0	0	0	0	0	0	0	0	0	0	0	0
	⎿	environmental samples
	Bacillales
	├	Alicyclobacillaceae		186823	55	42	0	35	32	34	31	30	35	32	0	6	0	5
	├	Bacillaceae		186817	1744	797	253	804	820	865	769	846	1059	943	29	2019	521	483
	⎜	├	Aeribacillus	1055323	4	4	0	3	3	2	1	2	2	2	0	0	0	0
	⎜	├	Aidingibacillus	2664901	0	0	0	0	0	0	0	0	0	0	0	0	0	0
	⎜	├	Aliibacillus	2613330	0	0	0	0	0	0	0	0	0	0	0	0	0	0
	⎜	├	Alkalibacillus	331654	2	0	1	1	1	1	1	1	1	1	0	2	0	1
	⎜	├	Alkalicoccobacillus	2893059	4	1	2	2	2	2	2	2	4	2	0	3	0	1
	⎜	├	Alkalicoccus	2005375	11	5	0	5	5	5	5	5	5	5	0	1	0	0
	⎜	├	Alkalihalobacillus	2675234	6	3	1	2	2	2	2	3	5	3	0	3	0	2
	⎜	├	Alkalihalobacterium	2893050	0	0	0	0	0	0	0	0	0	0	0	0	0	0
	⎜	├	Alkalihalophilus	2893060	8	1	4	4	4	4	4	4	6	4	0	8	0	0
	⎜	├	Allobacillus	1400133	6	0	3	0	0	0	0	3	3	3	0	3	0	3
	⎜	├	Alteribacillus	1433300	7	3	1	3	3	3	3	3	3	3	0	2	0	0
	⎜	├	Alteribacter	2823237	4	2	2	2	2	2	2	2	2	2	0	5	0	1
	⎜	├	Amphibacillus	29331	3	0	3	1	1	1	1	3	3	2	0	0	2	0
	⎜	├	Amylobacillus	258785	0	0	0	0	0	0	0	0	0	0	0	0	0	0
	⎜	├	Anaerobacillus	704093	6	4	3	4	4	5	4	5	5	4	0	0	0	1
	⎜	├	Anoxybacillus	150247	51	29	3	26	25	26	21	25	27	28	0	0	1	18
	⎜	├	Aquibacillus	1647190	1	0	1	0	0	0	1	1	1	1	0	2	0	2
	⎜	├	Aquisalibacillus	485576	2	0	1	0	0	0	0	1	1	1	0	2	0	1
	⎜	├	Aureibacillus	1930791	1	0	1	1	1	1	1	1	2	1	0	2	0	1
	⎜	├	Bacillus	1386, 55087	746	374	80	397	423	410	344	343	447	418	29	1408	227	151
	⎜	├	Calculibacillus	2683678	0	0	0	0	0	0	0	0	0	0	0	0	0	0
	⎜	├	Caldalkalibacillus	379065	2	1	0	1	2	1	1	1	2	2	0	0	0	0
	⎜	├	Caldibacillus	1276290	13	5	0	0	0	4	4	8	7	9	0	6	4	4
	⎜	├	Calditerricola	373053	2	1	0	1	1	1	1	1	1	1	0	0	0	0
	⎜	├	Calidifontibacillus/Schinkia group	2906525	0	0	0	0	0	0	0	0	0	0	0	0	0	0
	⎜	├	Cerasibacillus	227864	4	0	2	0	0	0	0	2	2	1	0	2	3	0
	⎜	├	Compostibacillus	1769738	2	1	0	0	0	0	0	1	1	1	0	1	1	0
	⎜	├	Cytobacillus	2675230	28	13	3	10	12	13	13	13	17	14	0	35	5	17
	⎜	├	Desertibacillus	2039709	0	0	0	0	0	0	0	0	0	0	0	0	0	0
	⎜	├	Domibacillus	1433999	13	9	4	10	7	7	7	7	7	7	0	3	0	0
	⎜	├	Ectobacillus	2837502	0	0	0	0	0	0	0	0	0	0	0	0	0	0
	⎜	├	Edaphobacillus	1881091	2	1	0	0	0	1	1	1	1	1	0	1	1	1
	⎜	├	Evansella	2837485	2	2	1	2	2	2	2	2	2	2	0	2	0	2
	⎜	├	Falsibacillus	1270155	4	2	0	2	2	2	2	2	4	2	0	5	0	0
	⎜	├	Fermentibacillus	1817571	0	0	0	0	0	0	0	0	0	0	0	0	0	0
	⎜	├	Fervidibacillus	3033930	4	2	0	0	0	0	0	2	2	2	0	0	2	0
	⎜	├	Fictibacillus	1329200	24	11	0	12	12	12	12	11	23	12	0	28	0	11
	⎜	├	Filobacillus	160794	2	0	1	1	1	1	1	1	2	1	0	1	0	1
	⎜	├	Fredinandcohnia	2837501	0	0	0	0	0	0	0	0	0	0	0	0	0	0
	⎜	├	Geobacillus	129337	86	41	0	46	42	45	37	40	43	43	0	0	40	0
	⎜	├	Gottfriedia	2837503	4	2	0	2	2	2	2	2	2	2	0	4	2	0
	⎜	├	Gracilibacillus	74385	10	1	10	11	9	9	9	10	11	10	0	11	1	12
	⎜	├	Halalkalibacillus	392825	2	0	1	0	0	0	0	1	1	1	0	0	0	1
	⎜	├	Halalkalibacter	2893056	11	0	6	6	5	8	7	6	8	6	0	2	0	0
	⎜	├	Halalkalibacterium (ex Joshi et al. 2022)	2893055	5	2	3	2	3	2	3	3	6	3	0	3	0	0
	⎜	├	Halobacillus	45667	36	0	19	19	19	23	18	18	23	19	0	31	0	19
	⎜	├	Halolactibacillus	306539	3	0	3	0	0	0	0	3	3	3	0	2	3	0
	⎜	├	Heyndrickxia	2837504	29	20	0	11	9	11	14	13	16	15	0	9	14	14
	⎜	├	Jilinibacillus	3043967	0	0	0	0	0	0	0	0	0	0	0	0	0	0
	⎜	├	Lederbergia	2804231	5	5	0	3	3	4	4	5	8	4	0	11	6	1
	⎜	├	Lentibacillus	175304	17	2	6	0	0	0	4	8	9	9	0	23	10	7
	⎜	├	Litchfieldia	2813788	1	1	0	1	1	1	1	1	1	1	0	0	0	1
	⎜	├	Litoribacterium	2834353	0	0	0	0	0	0	0	0	0	0	0	0	0	0
	⎜	├	Lottiidibacillus	2670333	2	1	0	1	1	1	1	1	1	1	0	1	0	0
	⎜	├	Lysinibacillus	400634	83	41	1	27	26	30	29	40	41	41	0	30	66	30
	⎜	├	Mangrovibacillus	2920444	2	0	1	1	1	1	1	1	1	1	0	2	0	1
	⎜	├	Marinococcus	1370	4	3	0	2	2	2	2	2	2	2	0	3	0	0
	⎜	├	Massilibacterium	1923871	0	0	0	0	0	0	0	0	0	0	0	0	0	0
	⎜	├	Melghiribacillus	1775697	2	0	1	0	0	0	0	1	1	1	0	0	0	1
	⎜	├	Mesobacillus	2675231	21	10	0	9	9	10	9	10	19	10	0	18	9	6
	⎜	├	Metabacillus	2675233	21	10	8	10	10	10	10	10	11	10	0	15	1	7
	⎜	├	Microaerobacter	1006481	0	0	0	0	0	0	0	0	0	0	0	0	0	0
	⎜	├	Natribacillus	1150774	2	1	0	1	1	2	1	1	1	1	0	0	0	0
	⎜	├	Natronobacillus	472977	1	0	1	1	1	1	1	1	1	1	0	0	0	1
	⎜	├	Neobacillus	2675232	28	16	0	10	11	11	12	12	21	12	0	16	12	7
	⎜	├	Niallia	2837506	16	10	0	10	9	11	5	9	9	9	0	13	9	0
	⎜	├	Numidum	1924101	0	0	0	0	0	0	0	0	0	0	0	0	0	0
	⎜	├	Oceanobacillus	182709	31	7	8	7	7	14	16	15	16	16	0	28	15	16
	⎜	├	Oikeobacillus	3063783	0	0	0	0	0	0	0	0	0	0	0	0	0	0
	⎜	├	Ornithinibacillus	484508	11	1	6	0	0	1	3	6	6	6	0	14	6	3
	⎜	├	Paenalkalicoccus	2944627	2	1	0	1	1	1	1	1	1	1	0	0	0	0
	⎜	├	Parageobacillus	1906945	20	11	0	11	9	11	8	10	11	11	0	0	7	0
	⎜	├	Paraliobacillus	200903	3	0	3	0	0	3	3	3	3	3	0	5	0	3
	⎜	├	Paralkalibacillus	2038691	0	0	0	0	0	0	0	0	0	0	0	0	0	0
	⎜	├	Paucisalibacillus	351094	0	0	0	0	0	0	0	0	0	0	0	0	0	0
	⎜	├	Pelagirhabdus	1738642	1	0	1	0	0	1	1	1	1	1	0	0	0	1
	⎜	├	Peribacillus	2675229	39	19	1	16	16	16	15	16	19	16	0	25	14	14
	⎜	├	Perspicuibacillus	3034003	0	0	0	0	0	0	0	0	0	0	0	0	0	0
	⎜	├	Piscibacillus	420644	2	0	1	0	0	0	1	1	1	1	0	1	0	2
	⎜	├	Polygonibacillus	1890224	0	0	0	0	0	0	0	0	0	0	0	0	0	0
	⎜	├	Pontibacillus	289201	14	1	7	7	6	8	6	7	11	7	0	7	0	10
	⎜	├	Pradoshia	2651279	4	2	0	1	1	2	2	2	4	2	0	2	2	2
	⎜	├	Priestia	2800373	39	29	5	17	22	20	16	17	21	23	0	39	22	1
	⎜	├	Pseudalkalibacillus	2893058	6	3	0	3	3	3	3	3	4	3	0	7	0	4
	⎜	├	Pseudobacillus	108525	0	0	0	0	0	0	0	0	0	0	0	0	0	0
	⎜	├	Pseudogracilibacillus	1494958	4	0	1	0	0	0	0	2	2	2	0	3	2	0
	⎜	├	Pseudoneobacillus	2946549	2	2	0	0	0	0	1	1	1	1	0	3	0	1
	⎜	├	Psychrobacillus	1221880	22	11	0	7	7	15	10	11	11	11	0	18	12	10
	⎜	├	Pueribacillus	2282756	1	1	0	0	0	0	0	1	1	1	0	0	1	0
	⎜	├	Quasibacillus	2047815	0	0	0	0	0	0	0	0	0	0	0	0	0	0
	⎜	├	Radiobacillus	2785518	2	0	1	0	0	0	1	1	2	1	0	2	0	2
	⎜	├	Robertmurraya	2837507	4	3	0	3	2	3	2	2	2	2	0	1	0	3
	⎜	├	Rossellomorea	2837508	23	12	0	13	13	13	9	13	23	13	0	34	0	14
	⎜	├	Rubeoparvulum	1935206	0	0	0	0	0	0	0	0	0	0	0	0	0	0
	⎜	├	Saccharococcus	29395	2	1	0	1	1	1	1	1	1	1	0	0	1	0
	⎜	├	Salibacterium	1884429	8	5	0	4	4	4	4	4	4	4	0	2	0	0
	⎜	├	Salicibibacter	2685905	8	4	0	4	4	4	4	4	4	3	0	0	0	0
	⎜	├	Salimicrobium	351195	10	0	5	2	2	5	2	5	5	5	0	3	0	7
	⎜	├	Salinibacillus	320933	4	1	2	1	0	0	2	2	2	2	0	0	0	4
	⎜	├	Salipaludibacillus	1884449	8	4	0	4	4	4	4	4	5	4	0	2	0	4
	⎜	├	Salirhabdus	394505	2	0	1	0	0	0	1	1	2	1	0	0	0	1
	⎜	├	Salisediminibacterium	1434042	5	3	0	2	2	2	3	3	3	3	0	2	0	5
	⎜	├	Saliterribacillus	1434043	1	0	1	0	0	0	0	1	1	1	0	1	0	1
	⎜	├	Salsuginibacillus	427077	2	1	0	1	1	1	1	1	1	1	0	0	0	0
	⎜	├	Sediminibacillus	482460	3	0	2	2	2	2	2	2	2	2	0	2	0	4
	⎜	├	Shouchella	2893057	12	6	3	6	6	6	6	6	13	6	0	13	0	6
	⎜	├	Siminovitchia	2837510	7	6	0	2	2	2	3	3	3	3	0	5	3	2
	⎜	├	Sinibacillus	1649496	0	0	0	0	0	0	0	0	0	0	0	0	0	0
	⎜	├	Streptohalobacillus	1400134	1	0	1	0	0	1	0	1	1	1	0	0	1	0
	⎜	├	Sutcliffiella	2837511	8	4	1	4	4	4	3	4	4	4	0	16	0	1
	⎜	├	Swionibacillus	2033476	0	0	0	0	0	0	0	0	0	0	0	0	0	0
	⎜	├	Tenuibacillus	286800	2	1	1	0	0	0	1	1	2	1	0	1	0	2
	⎜	├	Tepidibacillus	1494427	4	2	0	0	0	0	2	1	2	2	0	0	2	2
	⎜	├	Terribacillus	459532	12	0	6	6	6	6	7	5	6	6	0	12	0	5
	⎜	├	Terrihalobacillus	3047979	0	0	0	0	0	0	0	0	0	0	0	0	0	0
	⎜	├	Terrilactibacillus	1795633	1	2	0	1	1	1	1	1	1	1	0	2	0	1
	⎜	├	Texcoconibacillus	1649504	2	1	0	0	0	1	1	1	1	1	0	2	0	1
	⎜	├	Thalassobacillus	331971	2	0	1	1	1	1	1	1	1	1	0	3	0	2
	⎜	├	Thalassorhabdus	2282693, 2675692	0	0	0	0	0	0	0	0	0	0	0	0	0	0
	⎜	├	Thermolongibacillus	1500514	2	1	0	1	1	1	1	1	1	1	0	0	0	1
	⎜	├	Virgibacillus	84406	32	0	17	5	5	8	9	16	16	17	0	42	11	19
	⎜	├	Vulcanibacillus	551771	2	1	0	1	1	1	0	1	1	1	0	0	1	0
	⎜	⎿	unclassified Bacillaceae	197483	0	0	0	0	0	0	0	0	0	0	0	0	0	0
	├	Gemellaceae		539738	19	13	0	0	0	0	0	14	15	0	12	0	14	0
	├	Listeriaceae		186820	87	62	0	25	29	19	16	66	95	117	8	17	65	0
	├	Paenibacillaceae		186822	648	398	28	392	378	394	371	380	414	387	0	910	11	303
	├	Pasteuriaceae		538998	0	0	0	0	0	0	0	0	0	0	0	0	0	0
	├	Planococcaceae		186818	210	101	2	61	60	79	84	101	103	102	1	58	75	91
	├	Salinicoccaceae		3076165	0	0	0	0	0	0	0	0	0	0	0	0	0	0
	├	Sporolactobacillaceae		186821	19	14	0	6	4	11	12	11	13	14	2	25	11	10
	├	Staphylococcaceae		90964	666	7	201	282	198	206	194	204	244	235	122	427	55	191
	├	Thermoactinomycetaceae		186824	64	31	0	31	30	32	29	32	41	33	0	10	16	5
	├	Bacillales incertae sedis		539002	0	0	0	0	0	0	0	0	0	0	0	0	0	0
	├	unclassified Bacillales		40298	0	0	0	0	0	0	0	0	0	0	0	0	0	0
	⎿	environmental samples
	Chlamydiales
	├	Candidatus Actinochlamydiaceae		1742708		0	0	0	0	0	0	0	0	0	0	0	0	0
	├	Candidatus Clavichlamydiaceae		1692504		0	0	0	0	0	0	0	0	0	0	0	0	0
	├	Candidatus Sororchlamydiaceae		2995431		0	0	0	0	0	0	0	0	0	0	0	0	0
	├	Chlamydiaceae		809	34	1	0	1	1	2	1	26	0	1	0	0	0	43
	├	Chlamydiales incertae sedis		89329		0	0	0	0	0	0	0	0	0	0	0	0	0
	├	unclassified Chalmydiales		434307		0	0	0	0	0	0	0	0	0	0	0	0	0
	⎿	environmental samples
	Neisseriales
	├	Aquaspirillaceae		2897176	6	2	5	6	6	7	6	7	6	7	0	0	0	0
	├	Chitinibacteraceae		2897177	31	7	15	21	20	20	20	20	18	20	0	1	0	0
	├	Chromobacteriaceae		1499392	80	49	14	43	41	43	40	36	42	42	6	23	0	48
	├	Leeiaceae		2897178	2	1	0	1	1	1	1	1	1	1	0	0	0	0
	├	Neisseriaceae		481	208	10	119	106	100	111	116	123	134	12	113	38	0	125
	⎜	├	Alysiella	194195	2	0	2	2	2	2	2	2	2	0	2	0	0	2
	⎜	├	Aquaphilus	1341650	0	0	0	0	0	0	0	0	0	0	0	0	0	0
	⎜	├	Aquella	2593687	1	2	0	1	1	1	1	1	1	1	0	0	0	2
	⎜	├	Bergeriella	334108 , 758824	2	0	1	1	1	1	1	1	1	0	1	0	0	1
	⎜	├	Conchiformibius	334107	3	0	3	1	1	4	2	2	3	0	2	0	0	3
	⎜	├	Craterilacuibacter	2870907	1	1	0	1	1	1	1	1	1	1	0	1	0	0
	⎜	├	Crenobacter	1654931	5	2	4	5	5	5	5	5	5	5	0	2	0	0
	⎜	├	Eikenella	538	14	0	12	0	0	1	14	14	14	0	14	0	0	14
	⎜	├	Kingella	32257	8	0	6	4	3	7	5	5	7	0	8	0	0	6
	⎜	├	Morococcus	212742	2	0	1	1	1	0	1	1	1	0	1	1	0	1
	⎜	├	Neisseria	482	143	0	69	70	66	68	66	69	77	0	67	16	0	74
	⎜	├	Paralysiella	2898489	1	0	1	1	1	1	1	1	1	0	1	1	0	1
	⎜	├	Prolinoborus	206375	0	0	0	0	0	0	0	0	0	0	0	0	0	0
	⎜	├	Simonsiella	71	1	0	1	1	1	1	1	1	1	0	1	0	0	1
	⎜	├	Snodgrassella	1193515	14	0	13	13	12	14	10	12	11	0	13	13	0	12
	⎜	├	Stenoxybacter	422440	0	0	0	0	0	0	0	0	0	0	0	0	0	0
	⎜	├	Uruburuella	299568	2	0	1	1	1	1	1	1	1	0	1	1	0	1
	⎜	├	Vitreoscilla	59	4	2	1	2	2	1	2	3	4	3	0	1	0	1
	⎜	├	Wielerella	2944815	0	0	0	0	0	0	0	0	0	0	0	0	0	0
	⎜	├	unclassified Neisseriaceae	421605	0	0	0	0	0	0	0	0	0	0	0	0	0	0
	⎜	⎿	environmental samples
	├	unclassified Neisseriales		1164357	0	0	0	0	0	0	0	0	0	0	0	0	0	0
	⎿	environmental samples
	Enterobacterales
	├	Bruguierivoracaceae		2812006	14	11	0	8	9	7	7	8	8	4	6	4	0	8
	├	Budviciaceae		1903416	16	9	0	5	6	8	8	8	10	9	0	18	0	8
	├	Candidatus Biekeibacteriaceae		2913507	0	0	0	0	0	0	0	0	0	0	0	0	0	0
	├	Enterobacteriaceae		543	2968	829	33	913	908	1101	1152	922	2187	1263	250	2812	1	1033
	├	Erwiniaceae		1903409	395	129	3	133	131	133	142	145	132	75	99	181	0	105
	├	Hafniaceae		1903412	38	16	1	16	18	18	19	18	19	19	0	40	0	15
	├	Morganellaceae		1903414	270	135	0	145	137	138	148	128	137	135	77	186	0	221
	├	Pectobacteriaceae		1903410	534	56	0	54	58	60	61	55	59	56	47	157	0	81
	├	Thorselliaceae		1771359	1	1	0	0	0	0	0	1	1	1	0	0	0	1
	├	Yersiniaceae		1903411	316	115	47	118	135	145	179	125	131	143	59	263	0	192
	├	Enterobacterales incertae sedis		451511	0	0	0	0	0	0	0	0	0	0	0	0	0	0
	├	unclassified Enterobacterales		305752	0	0	0	0	0	0	0	0	0	0	0	0	0	0
	⎿	Enterobacterales incertae sedis		451511	0	0	0	0	0	0	0	0	0	0	0	0	0	0
	Legionellales
	├	Coxiellaceae		118968	24	22	2	11	11	12	14	18	22	10	3	3	0	32
	├	Legionellaceae		444	80	84	0	92	80	87	92	80	86	1	76	34	0	235
	├	Legionellales incertae sedis		1798566	0	0	0	0	0	0	0	0	0	0	0	0	0	0
	├	unclassified Legionellales		2570685	0	0	0	0	0	0	0	0	0	0	0	0	0	0
	├	Legionellales incertae sedis		1798566	0	0	0	0	0	0	0	0	0	0	0	0	0	0
	⎿	environmental samples
	Thiotrichales
	├	Fastidiosibacteraceae		2056687	3	1	0	1	1	1	1	3	1	1	0	0	0	10
	├	Francisellaceae		34064	32	32	1	4	2	3	3	41	40	27	6	2	0	49
	├	Piscirickettsiaceae		135616	129	14	77	69	65	66	66	67	70	64	4	0	0	28
	├	Thiofilaceae		2212440	0	0	0	0	0	0	0	0	0	0	0	0	0	0
	├	Thiolinaceae		2212439	0	0	0	0	0	0	0	0	0	0	0	0	0	0
	├	Thiotrichaceae		135617	64	18	38	30	26	36	32	37	33	29	9	8	0	21
	├	Thiotrichales incertae sedis		92486	0	0	0	0	0	0	0	0	0	0	0	0	0	0
	├	unclassified Thiotrichales		939858	0	0	0	0	0	0	0	0	0	0	0	0	0	0
	⎿	environmental samples
	Spirochaetia			203692
	├	Brachyspirales		1643686	28	0	1	2	2	2	2	27	30	0	30	11	0	29
	⎜	⎿	Brachyspiraceae	143786	28	0	1	2	2	2	2	27	30	0	30	11	0	29
	├	Brevinematales		1643687	1	0	0	0	0	0	0	1	1	0	1	0	0	1
	⎜	├	Brevinemataceae	1100104	1	0	0	0	0	0	0	1	1	0	1	0	0	1
	⎜	├	Longinemataceae	2768807	0	0	0	0	0	0	0	0	0	0	0	0	0	0
	⎜	├	Thermospiraceae	3024225	0	0	0	0	0	0	0	0	0	0	0	0	0	0
	⎜	├	unclassified Brevinematales	2614240	0	0	0	0	0	0	0	0	0	0	0	0	0	0
	⎜	⎿	environmental samples
	├	Leptospirales		1643688	157	150	2	299	155	168	153	172	177	175	0	0	0	150
	⎜	├	Leptospiraceae	170	157	150	2	299	155	168	153	172	177	175	0	0	0	150
	⎜	⎿	unclassified Leptospirales	2604145	0	0	0	0	0	0	0	0	0	0	0	0	0	0
	├	Spirochaetales		136	285	25	82	106	5	13	16	253	213	59	107	100	3	270
	⎜	├	Borreliaceae	1643685	77	0	0	0	0	0	0	89	38	0	0	0	0	73
	⎜	├	Breznakiellaceae	2951104	7	1	4	6	0	0	0	3	5	3	1	4	0	4
	⎜	├	Rectinemataceae	2951105	0	0	0	0	0	0	0	0	0	0	0	0	0	0
	⎜	├	Sphaerochaetaceae	2791015	19	2	0	0	0	1	0	10	14	0	11	18	0	20
	⎜	├	Spirochaetaceae	137	61	11	26	32	4	5	6	46	54	36	11	35	2	57
	⎜	├	Termitinemataceae	3022873	0	0	0	0	0	0	0	0	0	0	0	0	0	0
	⎜	├	Treponemataceae	2845253	81	4	44	57	0	3	4	74	71	8	70	26	0	70
	⎜	├	Spirochaetales incertae sedis	399321	0	0	0	0	0	0	0	0	0	0	0	0	0	0
	⎜	├	unclassified Spirochaetales	233070	0	0	0	0	0	0	0	0	0	0	0	0	0	0
	⎜	⎿	environmental samples
	⎿	unclassified Spirochaetia		1948754	0	0	0	0	0	0	0	0	0	0	0	0	0	0

### Sheet: S6
Table S6. Protin IDs used in the study.
Accession ID of TGT proteins in MSA	Uniprot ID of TGT proteins in the ML tree
UYF97951	O84196
AZI37607	D7CQA0
WP_050720655	A0A6S4GQI8
WP_046478872	A0A0R4J8M4
WP_012563366	Q1UZ48
WP_014495124	W6TDZ8
WP_231080741.1	S6G6J1
WP_115836157.1	V9R933
WP_012385301.1	Q5GS43
WP_127752644.1	C8X7A7
WP_220307147.1	A0A9D6XIJ7
WP_099556066.1	W6EUF9
WP_158192271.1	A0A135ZCH8
WCR55082.1	E6M3A2
WP_011180873.1	J1HYX7
WP_012231929.1	A0A8I0FV78
WP_120100799.1	S2WGZ9
WP_075870520.1	A0A9D7J340
WP_182418926.1	W4TQC9
WP_027233229.1	C7MGZ2
WP_012092067.1	A0A940PM06
WP_006070827.1	D3LPR9
WP_229644594.1	U7UXK7
WP_066611452.1	E1VSJ5
WP_109597721.1	X5DQH7
WP_012455138.1	M3UV49
WP_232411309.1	E6J6L7
WP_200337851.1	X8E2I2
WP_160784243.1	X5L9H0
	O58843
	P0A847
	Q9BXR0

### Sheet: S7
Table S7. The uniprot IDs of YhhQ homologs in SSN and the corresponding presence of Q genes.
Uniprot_id	folE1	folE2	QueD	QueE	QueC	QueF	TGT	QueA	QueG	QueH	QueK	QueT
A0A2V4G4R9	FolE1	FolE2	QueD	QueE	QueC	QueF	TGT	QueA	QueG	QueH	QueK
S3IKA1	FolE1	FolE2	QueD	QueE	QueC	QueF	TGT	QueA	QueG	QueH	QueK
A0A0P0QKE6	FolE1	FolE2	QueD	QueE	QueC	QueF	TGT	QueA	QueG	QueH	QueK
A0A377YZ75	FolE1	FolE2	QueD	QueE	QueC	QueF	TGT	QueA	QueG	QueH	QueK
A0A514EIQ3	FolE1	FolE2	QueD	QueE	QueC	QueF	TGT	QueA	QueG	QueH	QueK
A0A6M2XP41	FolE1	FolE2	QueD	QueE	QueC	QueF	TGT	QueA	QueG	QueH	QueK
A0A1U8Z4U0	FolE1	FolE2	QueD	QueE	QueC	QueF	TGT	QueA	QueG	QueH	QueK
A0A3T0FTW9	FolE1	FolE2	QueD	QueE	QueC	QueF	TGT	QueA	QueG	QueH	QueK
A0A1V9H3Y1	FolE1	FolE2	QueD	QueE	QueC	QueF	TGT	QueA	QueG	QueH	QueK
A0A1B4HTA7	FolE1	FolE2	QueD	QueE	QueC	QueF	TGT	QueA	QueG	QueH	QueK
A0A0A6WQZ1	FolE1	FolE2	QueD	QueE	QueC	QueF	TGT	QueA	QueG	QueH	QueK
A0A2S0P3A2	FolE1	FolE2	QueD	QueE	QueC	QueF	TGT	QueA	QueG	QueH	QueK
A0A7S6YZE2	FolE1	FolE2	QueD	QueE	QueC	QueF	TGT	QueA	QueG	QueH	QueK
A0A240AD60	FolE1	FolE2	QueD	QueE	QueC	QueF	TGT	QueA	QueG	QueH	QueK
A0A0J6NEZ6	FolE1	FolE2	QueD	QueE	QueC	QueF	TGT	QueA	QueG	QueH	QueK
A0A240CD23	FolE1	FolE2	QueD	QueE	QueC	QueF	TGT	QueA	QueG	QueH	QueK
A0A2S7CK35	FolE1	FolE2	QueD	QueE	QueC	QueF	TGT	QueA	QueG	QueH	QueK
A0A1W0CMN1	FolE1	FolE2	QueD	QueE	QueC	QueF	TGT	QueA	QueG	QueH	QueK
W4RX55	FolE1	FolE2	QueD	QueE	QueC	QueF	TGT	QueA	QueG	QueH	QueK
Q8PPY2	FolE1	FolE2	QueD	QueE	QueC	QueF	TGT	QueA	QueG	QueH	QueK
A0A6V7MRD5	FolE1	FolE2	QueD	QueE	QueC	QueF	TGT	QueA	QueG	QueH	QueK
A0A0K2ZX39	FolE1	FolE2	QueD	QueE	QueC	QueF	TGT	QueA	QueG	QueH	QueK
A0A7S7WGP9	FolE1	FolE2	QueD	QueE	QueC	QueF	TGT	QueA	QueG	QueH	QueK
A0A239SJP4	FolE1	FolE2	QueD	QueE	QueC	QueF	TGT	QueA	QueG	QueH	QueK
A0A542C774	FolE1	FolE2	QueD	QueE	QueC	QueF	TGT	QueA	QueG	QueH	QueK
A0A857EH48	FolE1	FolE2	QueD	QueE	QueC	QueF	TGT	QueA	QueG	QueH	QueK
A0A0G8LPS4	FolE1	FolE2	QueD	QueE	QueC	QueF	TGT	QueA	QueG	QueH	QueK
A0A0K2ZVF2	FolE1	FolE2	QueD	QueE	QueC	QueF	TGT	QueA	QueG	QueH	QueK
A0A1M4JMN6	FolE1	FolE2	QueD	QueE	QueC	QueF	TGT	QueA	QueG	QueH	QueK
S4YKZ6	FolE1	FolE2	QueD	QueE	QueC	QueF	TGT	QueA	QueG	QueH	QueK
A0A0J6RIU3	FolE1	FolE2	QueD	QueE	QueC	QueF	TGT	QueA	QueG	QueH	QueK
A0A199P0I9	FolE1	FolE2	QueD	QueE	QueC	QueF	TGT	QueA	QueG	QueH	QueK
A0A1X7M0B6	FolE1	FolE2	QueD	QueE	QueC	QueF	TGT	QueA	QueG	QueH	QueK
F0C4Z4	FolE1	FolE2	QueD	QueE	QueC	QueF	TGT	QueA	QueG	QueH	QueK
Q5GUU6	FolE1	FolE2	QueD	QueE	QueC	QueF	TGT	QueA	QueG	QueH	QueK
A0A2X3IHT4	FolE1	FolE2	QueD	QueE	QueC	QueF	TGT	QueA	QueG	QueH	QueK
A0A2S7A1C4	FolE1	FolE2	QueD	QueE	QueC	QueF	TGT	QueA	QueG	QueH	QueK
A0A2S7EJZ4	FolE1	FolE2	QueD	QueE	QueC	QueF	TGT	QueA	QueG	QueH	QueK
A0A1C3TTF8	FolE1	FolE2	QueD	QueE	QueC	QueF	TGT	QueA	QueG	QueH	QueK
A0A383SML4	FolE1	FolE2	QueD	QueE	QueC	QueF	TGT	QueA	QueG	QueH	QueK
A0A856CHL2	FolE1	FolE2	QueD	QueE	QueC	QueF	TGT	QueA	QueG	QueH	QueK
D4EA59	FolE1	FolE2	QueD	QueE	QueC	QueF	TGT	QueA	QueG	QueH	QueK
A0A2X2GFD3	FolE1	FolE2	QueD	QueE	QueC	QueF	TGT	QueA	QueG	QueH	QueK
A0A109HJE0	FolE1	FolE2	QueD	QueE	QueC	QueF	TGT	QueA	QueG	QueH	QueK
A0A1W5DQL4	FolE1	FolE2	QueD	QueE	QueC	QueF	TGT	QueA	QueG	QueH	QueK
A0A3S4J042	FolE1	FolE2	QueD	QueE	QueC	QueF	TGT	QueA	QueG	QueH	QueK
A0A1C3NQD9	FolE1	FolE2	QueD	QueE	QueC	QueF	TGT	QueA	QueG	QueH	QueK
A0A6M2VRL2	FolE1	FolE2	QueD	QueE	QueC	QueF	TGT	QueA	QueG	QueH	QueK
A0A6H1FPJ3	FolE1	FolE2	QueD	QueE	QueC	QueF	TGT	QueA	QueG	QueH	QueK
D4E0V8	FolE1	FolE2	QueD	QueE	QueC	QueF	TGT	QueA	QueG	QueH	QueK
A0A6V7DG07	FolE1	FolE2	QueD	QueE	QueC	QueF	TGT	QueA	QueG	QueH	QueK
A0A2R2WFJ1	FolE1	FolE2	QueD	QueE	QueC	QueF	TGT	QueA	QueG	QueH	QueK
D4E060	FolE1	FolE2	QueD	QueE	QueC	QueF	TGT	QueA	QueG	QueH	QueK
A0A5P3KHR0	FolE1	FolE2	QueD	QueE	QueC	QueF	TGT	QueA	QueG	QueH	QueK
A0A166P5F0	FolE1	FolE2	QueD	QueE	QueC	QueF	TGT	QueA	QueG	QueH	QueK
A0A7S7C0V0	FolE1	FolE2	QueD	QueE	QueC	QueF	TGT	QueA	QueG	QueH	QueK
A0A1A9MHR8	FolE1	FolE2	QueD	QueE	QueC	QueF	TGT	QueA	QueG	QueH	QueK
D4T6V8	FolE1	FolE2	QueD	QueE	QueC	QueF	TGT	QueA	QueG	QueH	QueK
A0A7S8AFA6	FolE1	FolE2	QueD	QueE	QueC	QueF	TGT	QueA	QueG	QueH	QueK
A0A7U0N2S1	FolE1	FolE2	QueD	QueE	QueC	QueF	TGT	QueA	QueG	QueH	QueK
A0A2S7D3Z7	FolE1	FolE2	QueD	QueE	QueC	QueF	TGT	QueA	QueG	QueH	QueK
A0A1T1R5C5	FolE1	FolE2	QueD	QueE	QueC	QueF	TGT	QueA	QueG	QueH	QueK
F0C4U0	FolE1	FolE2	QueD	QueE	QueC	QueF	TGT	QueA	QueG	QueH	QueK
A0A856CMX2	FolE1	FolE2	QueD	QueE	QueC	QueF	TGT	QueA	QueG	QueH	QueK
A0A1W5DII6	FolE1	FolE2	QueD	QueE	QueC	QueF	TGT	QueA	QueG	QueH	QueK
A0A0C5V9S2	FolE1	FolE2	QueD	QueE	QueC	QueF	TGT	QueA	QueG	QueH	QueK
V5YVQ9	FolE1	FolE2	QueD	QueE	QueC	QueF	TGT	QueA	QueG	QueH	QueK
A0A447KQ83	FolE1	FolE2	QueD	QueE	QueC	QueF	TGT	QueA	QueG	QueH	QueK
A0A0W8AI30	FolE1	FolE2	QueD	QueE	QueC	QueF	TGT	QueA	QueG	QueH	QueK
A0A5Q2VCY9	FolE1	FolE2	QueD	QueE	QueC	QueF	TGT	QueA	QueG	QueH	QueK
A0A9Q6VBK0	FolE1	FolE2	QueD	QueE	QueC	QueF	TGT	QueA	QueG	QueH	QueK
A0A0G8YLB3	FolE1	FolE2	QueD	QueE	QueC	QueF	TGT	QueA	QueG	QueH	QueK
A0A2H1SPQ2	FolE1	FolE2	QueD	QueE	QueC	QueF	TGT	QueA	QueG	QueH	QueK
A0A120EXQ9	FolE1	FolE2	QueD	QueE	QueC	QueF	TGT	QueA	QueG	QueH	QueK
A0A378FSL9	FolE1	FolE2	QueD	QueE	QueC	QueF	TGT	QueA	QueG	QueH	QueK
A0A380G6K6	FolE1	FolE2	QueD	QueE	QueC	QueF	TGT	QueA	QueG	QueH	QueK
A0A514EGG2	FolE1	FolE2	QueD	QueE	QueC	QueF	TGT	QueA	QueG	QueH	QueK
A0A1X7M726	FolE1	FolE2	QueD	QueE	QueC	QueF	TGT	QueA	QueG	QueH	QueK
A0A5K7TS30	FolE1	FolE2	QueD	QueE	QueC	QueF	TGT	QueA	QueG	QueH	QueK
A0A8E4EST8	FolE1	FolE2	QueD	QueE	QueC	QueF	TGT	QueA	QueG	QueH	QueK
R4YGL4	FolE1	FolE2	QueD	QueE	QueC	QueF	TGT	QueA	QueG	QueH	QueK
A0A0U2MGZ6	FolE1	FolE2	QueD	QueE	QueC	QueF	TGT	QueA	QueG	QueH	QueK
A0A383STT2	FolE1	FolE2	QueD	QueE	QueC	QueF	TGT	QueA	QueG	QueH	QueK
A0A2X5AL03	FolE1	FolE2	QueD	QueE	QueC	QueF	TGT	QueA	QueG	QueH	QueK
A0A2S7E5R1	FolE1	FolE2	QueD	QueE	QueC	QueF	TGT	QueA	QueG	QueH	QueK
A0A8B4GSW7	FolE1	FolE2	QueD	QueE	QueC	QueF	TGT	QueA	QueG	QueH	QueK
A0A2X2HHK3	FolE1	FolE2	QueD	QueE	QueC	QueF	TGT	QueA	QueG	QueH	QueK
Q3BY52	FolE1	FolE2	QueD	QueE	QueC	QueF	TGT	QueA	QueG	QueH	QueK
A0A0J6NB93	FolE1	FolE2	QueD	QueE	QueC	QueF	TGT	QueA	QueG	QueH	QueK
A0A563Q2D7	FolE1	FolE2	QueD	QueE	QueC	QueF	TGT	QueA	QueG	QueH	QueK
A0A1W0CFM6	FolE1	FolE2	QueD	QueE	QueC	QueF	TGT	QueA	QueG	QueH	QueK
A0A0J6K4N1	FolE1	FolE2	QueD	QueE	QueC	QueF	TGT	QueA	QueG	QueH	QueK
A0A1B1KWI2	FolE1	FolE2	QueD	QueE	QueC	QueF	TGT	QueA	QueG	QueH	QueK
A8G874	FolE1	FolE2	QueD	QueE	QueC	QueF	TGT	QueA	QueG	QueH	QueK
Q39GW0	FolE1	FolE2	QueD	QueE	QueC	QueF	TGT	QueA	QueG	QueH	QueK
A0A563Q4P2	FolE1	FolE2	QueD	QueE	QueC	QueF	TGT	QueA	QueG	QueH	QueK
A0A1Q8T2I9	FolE1	FolE2	QueD	QueE	QueC	QueF	TGT	QueA	QueG	QueH	QueK
W4SNW3	FolE1	FolE2	QueD	QueE	QueC	QueF	TGT	QueA	QueG	QueH	QueK
A0A0P0Q8W9	FolE1	FolE2	QueD	QueE	QueC	QueF	TGT	QueA	QueG	QueH	QueK
A0A542BXV5	FolE1	FolE2	QueD	QueE	QueC	QueF	TGT	QueA	QueG	QueH	QueK
A0A854CLA6	FolE1	FolE2	QueD	QueE	QueC	QueF	TGT	QueA	QueG	QueH	QueK
A0A1W0CS14	FolE1	FolE2	QueD	QueE	QueC	QueF	TGT	QueA	QueG	QueH	QueK
A0A0A5L991	FolE1	FolE2	QueD	QueE	QueC	QueF	TGT	QueA	QueG	QueH	QueK
A0A1W0D4D8	FolE1	FolE2	QueD	QueE	QueC	QueF	TGT	QueA	QueG	QueH	QueK
A0A1V2BMZ9	FolE1	FolE2	QueD	QueE	QueC	QueF	TGT	QueA	QueG	QueH	QueK
A0A1X7M9D4	FolE1	FolE2	QueD	QueE	QueC	QueF	TGT	QueA	QueG	QueH	QueK
A0A6V7E082	FolE1	FolE2	QueD	QueE	QueC	QueF	TGT	QueA	QueG	QueH	QueK
A0A0G3LTW3	FolE1	FolE2	QueD	QueE	QueC	QueF	TGT	QueA	QueG	QueH	QueK
A8GJK0	FolE1	FolE2	QueD	QueE	QueC	QueF	TGT	QueA	QueG	QueH	QueK
A0A2N3RLD2	FolE1	FolE2	QueD	QueE	QueC	QueF	TGT	QueA	QueG	QueH	QueK
A0A1D9EKV9	FolE1	FolE2	QueD	QueE	QueC	QueF	TGT	QueA	QueG	QueH	QueK
A0A220WLS9	FolE1	FolE2	QueD	QueE	QueC	QueF	TGT	QueA	QueG	QueH	QueK
A0A0T9LKK8	FolE1	FolE2	QueD	QueE	QueC	QueF	TGT	QueA	QueG	QueH	QueK
A0A2S6ZNX3	FolE1	FolE2	QueD	QueE	QueC	QueF	TGT	QueA	QueG	QueH	QueK
A0A8E4EYL4	FolE1	FolE2	QueD	QueE	QueC	QueF	TGT	QueA	QueG	QueH	QueK
A0A9Q6VBV4	FolE1	FolE2	QueD	QueE	QueC	QueF	TGT	QueA	QueG	QueH	QueK
Q3BVN1	FolE1	FolE2	QueD	QueE	QueC	QueF	TGT	QueA	QueG	QueH	QueK
A0A379ZDT9	FolE1	FolE2	QueD	QueE	QueC	QueF	TGT	QueA	QueG	QueH	QueK
A0A8B4GQI9	FolE1	FolE2	QueD	QueE	QueC	QueF	TGT	QueA	QueG	QueH	QueK
W4SJC3	FolE1	FolE2	QueD	QueE	QueC	QueF	TGT	QueA	QueG	QueH	QueK
A0A3Q9Q038	FolE1	FolE2	QueD	QueE	QueC	QueF	TGT	QueA	QueG	QueH	QueK
A0A1C3TQG9	FolE1	FolE2	QueD	QueE	QueC	QueF	TGT	QueA	QueG	QueH	QueK
A0A2H1SLM4	FolE1	FolE2	QueD	QueE	QueC	QueF	TGT	QueA	QueG	QueH	QueK
A0A0E3YTH4	FolE1	FolE2	QueD	QueE	QueC	QueF	TGT	QueA	QueG	QueH	QueK
A0A2S7D6G0	FolE1	FolE2	QueD	QueE	QueC	QueF	TGT	QueA	QueG	QueH	QueK
A0A3G2W8P7	FolE1	FolE2	QueD	QueE	QueC	QueF	TGT	QueA	QueG	QueH	QueK
A0A1Q4NVK2	FolE1	FolE2	QueD	QueE	QueC	QueF	TGT	QueA	QueG	QueH	QueK
D4T402	FolE1	FolE2	QueD	QueE	QueC	QueF	TGT	QueA	QueG	QueH	QueK
A0A6V7BWI6	FolE1	FolE2	QueD	QueE	QueC	QueF	TGT	QueA	QueG	QueH	QueK
A0A2S7CHP0	FolE1	FolE2	QueD	QueE	QueC	QueF	TGT	QueA	QueG	QueH	QueK
A0A378E7P4	FolE1	FolE2	QueD	QueE	QueC	QueF	TGT	QueA	QueG	QueH	QueK
A0A2S6Y2D6	FolE1	FolE2	QueD	QueE	QueC	QueF	TGT	QueA	QueG	QueH	QueK
A0A2N3RJ51	FolE1	FolE2	QueD	QueE	QueC	QueF	TGT	QueA	QueG	QueH	QueK
A0A2S7ECV9	FolE1	FolE2	QueD	QueE	QueC	QueF	TGT	QueA	QueG	QueH	QueK
A0A0K2ZYM3	FolE1	FolE2	QueD	QueE	QueC	QueF	TGT	QueA	QueG	QueH	QueK
A0A6V7B968	FolE1	FolE2	QueD	QueE	QueC	QueF	TGT	QueA	QueG	QueH	QueK
A0A199NW31	FolE1	FolE2	QueD	QueE	QueC	QueF	TGT	QueA	QueG	QueH	QueK
G7TIK8	FolE1	FolE2	QueD	QueE	QueC	QueF	TGT	QueA	QueG	QueH	QueK
L0MCZ7	FolE1	FolE2	QueD	QueE	QueC	QueF	TGT	QueA	QueG	QueH	QueK
A0A0M1K1D6	FolE1	FolE2	QueD	QueE	QueC	QueF	TGT	QueA	QueG	QueH	QueK
A0A1C3NN60	FolE1	FolE2	QueD	QueE	QueC	QueF	TGT	QueA	QueG	QueH	QueK
A0A3S4FNA5	FolE1	FolE2	QueD	QueE	QueC	QueF	TGT	QueA	QueG	QueH	QueK
A0A5C2ELY4	FolE1	FolE2	QueD	QueE	QueC	QueF	TGT	QueA	QueG	QueH	QueK
A0A0U3ASS4	FolE1	FolE2	QueD	QueE	QueC	QueF	TGT	QueA	QueG	QueH	QueK
A0A0A6U1E4	FolE1	FolE2	QueD	QueE	QueC	QueF	TGT	QueA	QueG	QueH	QueK
A0A220WJN2	FolE1	FolE2	QueD	QueE	QueC	QueF	TGT	QueA	QueG	QueH	QueK
A0A7U4DYM7	FolE1	FolE2	QueD	QueE	QueC	QueF	TGT	QueA	QueG	QueH	QueK
A0A8G2GB47	FolE1	FolE2	QueD	QueE	QueC	QueF	TGT	QueA	QueG	QueH	QueK
A0A8E4G3U8	FolE1	FolE2	QueD	QueE	QueC	QueF	TGT	QueA	QueG	QueH	QueK
A0A3G7A636	FolE1	FolE2	QueD	QueE	QueC	QueF	TGT	QueA	QueG	QueH	QueK
A0A6V7DZS9	FolE1	FolE2	QueD	QueE	QueC	QueF	TGT	QueA	QueG	QueH	QueK
A0A3G2W6X6	FolE1	FolE2	QueD	QueE	QueC	QueF	TGT	QueA	QueG	QueH	QueK
A0A7U3YXU7	FolE1	FolE2	QueD	QueE	QueC	QueF	TGT	QueA	QueG	QueH	QueK
A0A1T1R8G2	FolE1	FolE2	QueD	QueE	QueC	QueF	TGT	QueA	QueG	QueH	QueK
A0A318NZ65	FolE1	FolE2	QueD	QueE	QueC	QueF	TGT	QueA	QueG	QueH	QueK
A0A2S7E062	FolE1	FolE2	QueD	QueE	QueC	QueF	TGT	QueA	QueG	QueH	QueK
A0A089Q2X6	FolE1	FolE2	QueD	QueE	QueC	QueF	TGT	QueA	QueG	QueH	QueK
A0A857EBI0	FolE1	FolE2	QueD	QueE	QueC	QueF	TGT	QueA	QueG	QueH	QueK
A0A2X5AA99	FolE1	FolE2	QueD	QueE	QueC	QueF	TGT	QueA	QueG	QueH	QueK
A0A291E649	FolE1	FolE2	QueD	QueE	QueC	QueF	TGT	QueA	QueG	QueH	QueK
A0A291DS72	FolE1	FolE2	QueD	QueE	QueC	QueF	TGT	QueA	QueG	QueH	QueK
A0A411XQS5	FolE1	FolE2	QueD	QueE	QueC	QueF	TGT	QueA	QueG	QueH	QueK
A0A0U5FBG0	FolE1	FolE2	QueD	QueE	QueC	QueF	TGT	QueA	QueG	QueH	QueK
L0ML62	FolE1	FolE2	QueD	QueE	QueC	QueF	TGT	QueA	QueG	QueH	QueK
A0A1D9EN43	FolE1	FolE2	QueD	QueE	QueC	QueF	TGT	QueA	QueG	QueH	QueK
A0A1A9MC61	FolE1	FolE2	QueD	QueE	QueC	QueF	TGT	QueA	QueG	QueH	QueK
A0A2X3JB64	FolE1	FolE2	QueD	QueE	QueC	QueF	TGT	QueA	QueG	QueH	QueK
A0A0E3YML9	FolE1	FolE2	QueD	QueE	QueC	QueF	TGT	QueA	QueG	QueH	QueK
A0A1S1XPF2	FolE1	FolE2	QueD	QueE	QueC	QueF	TGT	QueA	QueG	QueH	QueK
A0A0K0GKZ2	FolE1	FolE2	QueD	QueE	QueC	QueF	TGT	QueA	QueG	QueH	QueK
A0A0K2ZPB9	FolE1	FolE2	QueD	QueE	QueC	QueF	TGT	QueA	QueG	QueH	QueK
A0A7S4LXU2	FolE1	FolE2	QueD	QueE	QueC	QueF	TGT	QueA	QueG	QueH	QueK
A0A2X4VIP2	FolE1	FolE2	QueD	QueE	QueC	QueF	TGT	QueA	QueG	QueH	QueK
A0A1Q4NX06	FolE1	FolE2	QueD	QueE	QueC	QueF	TGT	QueA	QueG	QueH	QueK
A0A2X3J7Y3	FolE1	FolE2	QueD	QueE	QueC	QueF	TGT	QueA	QueG	QueH	QueK
A0A0G8B475	FolE1	FolE2	QueD	QueE	QueC	QueF	TGT	QueA	QueG	QueH	QueK
A0A7U0RQZ9	FolE1	FolE2	QueD	QueE	QueC	QueF	TGT	QueA	QueG	QueH	QueK
A0A2X4TT51	FolE1	FolE2	QueD	QueE	QueC	QueF	TGT	QueA	QueG	QueH	QueK
A0A7S4LUT1	FolE1	FolE2	QueD	QueE	QueC	QueF	TGT	QueA	QueG	QueH	QueK
A0A8G2G4L6	FolE1	FolE2	QueD	QueE	QueC	QueF	TGT	QueA	QueG	QueH	QueK
A0A447KJW0	FolE1	FolE2	QueD	QueE	QueC	QueF	TGT	QueA	QueG	QueH	QueK
Q5H1I5	FolE1	FolE2	QueD	QueE	QueC	QueF	TGT	QueA	QueG	QueH	QueK
A0A3S6EZ21	FolE1	FolE2	QueD	QueE	QueC	QueF	TGT	QueA	QueG	QueH	QueK
A8AR32	FolE1	FolE2	QueD	QueE	QueC	QueF	TGT	QueA	QueG	QueH	QueK
A0A379Y5U5	FolE1	FolE2	QueD	QueE	QueC	QueF	TGT	QueA	QueG	QueH	QueK
A0A1X7LPW8	FolE1	FolE2	QueD	QueE	QueC	QueF	TGT	QueA	QueG	QueH	QueK
S4YI90	FolE1	FolE2	QueD	QueE	QueC	QueF	TGT	QueA	QueG	QueH	QueK
A0A377YW82	FolE1	FolE2	QueD	QueE	QueC	QueF	TGT	QueA	QueG	QueH	QueK
A0A2S6YE15	FolE1	FolE2	QueD	QueE	QueC	QueF	TGT	QueA	QueG	QueH	QueK
A0A808FFR1	FolE1	FolE2	QueD	QueE	QueC	QueF	TGT	QueA	QueG	QueH	QueK
A0A0U5FDS8	FolE1	FolE2	QueD	QueE	QueC	QueF	TGT	QueA	QueG	QueH	QueK
Q8PMN2	FolE1	FolE2	QueD	QueE	QueC	QueF	TGT	QueA	QueG	QueH	QueK
A0A1S1XGV4	FolE1	FolE2	QueD	QueE	QueC	QueF	TGT	QueA	QueG	QueH	QueK
A0A318NWG1	FolE1	FolE2	QueD	QueE	QueC	QueF	TGT	QueA	QueG	QueH	QueK
A0A3S4WDB8	FolE1	FolE2	QueD	QueE	QueC	QueF	TGT	QueA	QueG	QueH	QueK
A0A448SCR3	FolE1	FolE2	QueD	QueE	QueC	QueF	TGT	QueA	QueG	QueH	QueK
A0A377ZZI4	FolE1	FolE2	QueD	QueE	QueC	QueF	TGT	QueA	QueG	QueH	QueK
A0A1M4J6E8	FolE1	FolE2	QueD	QueE	QueC	QueF	TGT	QueA	QueG	QueH	QueK
A0A5P3KJP8	FolE1	FolE2	QueD	QueE	QueC	QueF	TGT	QueA	QueG	QueH	QueK
G7TA14	FolE1	FolE2	QueD	QueE	QueC	QueF	TGT	QueA	QueG	QueH	QueK
W4S6M7	FolE1	FolE2	QueD	QueE	QueC	QueF	TGT	QueA	QueG	QueH	QueK
A0A0G8BAW6	FolE1	FolE2	QueD	QueE	QueC	QueF	TGT	QueA	QueG	QueH	QueK
A0A2X2G1G4	FolE1	FolE2	QueD	QueE	QueC	QueF	TGT	QueA	QueG	QueH	QueK
A0A1B1KJS8	FolE1	FolE2	QueD	QueE	QueC	QueF	TGT	QueA	QueG	QueH	QueK
A0A8T8BMZ7	FolE1	FolE2	QueD	QueE	QueC	QueF	TGT	QueA	QueG	QueH	QueK
A0A0G8YA50	FolE1	FolE2	QueD	QueE	QueC	QueF	TGT	QueA	QueG	QueH	QueK
A0A0M1KP09	FolE1	FolE2	QueD	QueE	QueC	QueF	TGT	QueA	QueG	QueH	QueK
A0A380AIA9	FolE1	FolE2	QueD	QueE	QueC	QueF	TGT	QueA	QueG	QueH	QueK
A0A1V9H257	FolE1	FolE2	QueD	QueE	QueC	QueF	TGT	QueA	QueG	QueH	QueK
A0A291E5U8	FolE1	FolE2	QueD	QueE	QueC	QueF	TGT	QueA	QueG	QueH	QueK
A0A808FB70	FolE1	FolE2	QueD	QueE	QueC	QueF	TGT	QueA	QueG	QueH	QueK
A0A1X7IQL4	FolE1	FolE2	QueD	QueE	QueC	QueF	TGT	QueA	QueG	QueH	QueK
A0A1Q4P1S9	FolE1	FolE2	QueD	QueE	QueC	QueF	TGT	QueA	QueG	QueH	QueK
A0A084DGV0	FolE1	FolE2	QueD	QueE	QueC	QueF	TGT	QueA	QueG	QueH	QueK
A0A5Q2VDV8	FolE1	FolE2	QueD	QueE	QueC	QueF	TGT	QueA	QueG	QueH	QueK
A0A7G7FVV3	FolE1	FolE2	QueD	QueE	QueC	QueF	TGT	QueA	QueG		QueK
A0A060LWQ4	FolE1	FolE2	QueD	QueE	QueC	QueF	TGT	QueA	QueG		QueK
I7BB33	FolE1	FolE2	QueD	QueE	QueC	QueF	TGT	QueA	QueG		QueK
A0A6G6SDL1	FolE1		QueD	QueE	QueC	QueF	TGT	QueA	QueG	QueH	QueK
A0A0H3HWM2	FolE1		QueD	QueE	QueC	QueF	TGT	QueA	QueG	QueH	QueK
A0A1D8J2K1	FolE1	FolE2	QueD	QueE	QueC	QueF	TGT	QueA	QueG	QueH
A0A3M4TZE5	FolE1	FolE2	QueD	QueE	QueC	QueF	TGT	QueA	QueG		QueK
A0A0S4V8M7	FolE1	FolE2	QueD	QueE	QueC	QueF	TGT	QueA	QueG		QueK
A0A1J4E767		FolE2	QueD	QueE	QueC	QueF	TGT	QueA	QueG	QueH	QueK
A0A081KAU8	FolE1		QueD	QueE	QueC	QueF	TGT	QueA	QueG	QueH	QueK
A0A1K1T8U3	FolE1	FolE2	QueD	QueE	QueC	QueF	TGT	QueA	QueG		QueK
A0A3S4H275	FolE1	FolE2	QueD		QueC	QueF	TGT	QueA	QueG	QueH	QueK
A0A447QAW2	FolE1	FolE2	QueD		QueC	QueF	TGT	QueA	QueG	QueH	QueK
A0A3S4JE95	FolE1	FolE2	QueD		QueC	QueF	TGT	QueA	QueG	QueH	QueK
A0A388RG11	FolE1	FolE2	QueD	QueE	QueC	QueF	TGT	QueA	QueG	QueH
A0A7L5RNV4	FolE1	FolE2	QueD	QueE	QueC	QueF	TGT	QueA	QueG	QueH
A0A239FIK5	FolE1	FolE2	QueD	QueE	QueC	QueF	TGT	QueA	QueG	QueH
A0A7G9QVF6	FolE1	FolE2	QueD	QueE	QueC	QueF	TGT	QueA	QueG	QueH
A0A0S2FN24	FolE1	FolE2	QueD	QueE	QueC	QueF	TGT	QueA	QueG	QueH
A0A1Y1IX30	FolE1	FolE2	QueD	QueE	QueC	QueF	TGT	QueA	QueG	QueH
A0A1G8ZT27	FolE1	FolE2	QueD	QueE	QueC	QueF	TGT	QueA	QueG	QueH
A0A1H2Y5C9	FolE1	FolE2	QueD	QueE	QueC	QueF	TGT	QueA	QueG	QueH
A0A1T3VGK7	FolE1	FolE2	QueD	QueE	QueC	QueF	TGT	QueA	QueG	QueH
A0A3N1PBP8	FolE1	FolE2	QueD	QueE	QueC	QueF	TGT	QueA	QueG	QueH
A0A191ZTF1	FolE1	FolE2	QueD	QueE	QueC	QueF	TGT	QueA	QueG	QueH
W0E0R8	FolE1	FolE2	QueD	QueE	QueC	QueF	TGT	QueA	QueG	QueH
A0A0S2DJU5	FolE1	FolE2	QueD	QueE	QueC	QueF	TGT	QueA	QueG	QueH
G0EVH7	FolE1	FolE2	QueD	QueE	QueC	QueF	TGT	QueA	QueG	QueH
K2JED8	FolE1	FolE2	QueD	QueE	QueC	QueF	TGT	QueA	QueG	QueH
A0A6P2KMG0	FolE1	FolE2	QueD	QueE	QueC	QueF	TGT	QueA	QueG	QueH
I3YD53	FolE1	FolE2	QueD	QueE	QueC	QueF	TGT	QueA	QueG	QueH
A9BSQ7	FolE1	FolE2	QueD	QueE	QueC	QueF	TGT	QueA	QueG	QueH
A0A0Q8JA38	FolE1	FolE2	QueD	QueE	QueC	QueF	TGT	QueA	QueG	QueH
A0A1J1ECS9	FolE1	FolE2	QueD	QueE	QueC	QueF	TGT	QueA	QueG	QueH
A0A3G3H6B5	FolE1	FolE2	QueD	QueE	QueC	QueF	TGT	QueA	QueG	QueH
S9T0I2	FolE1	FolE2	QueD	QueE	QueC	QueF	TGT	QueA	QueG	QueH
G2E3E0	FolE1	FolE2	QueD	QueE	QueC	QueF	TGT	QueA	QueG	QueH
A0A125MML4	FolE1	FolE2	QueD	QueE	QueC	QueF	TGT	QueA	QueG	QueH
A0A0Q8D5B7	FolE1	FolE2	QueD	QueE	QueC	QueF	TGT	QueA	QueG		QueK
A0A2G8IQG0	FolE1	FolE2	QueD	QueE	QueC	QueF	TGT	QueA	QueG		QueK
A0A1C1W9V1	FolE1	FolE2	QueD	QueE	QueC	QueF	TGT	QueA	QueG		QueK
A0A3M5QMP5	FolE1	FolE2	QueD	QueE	QueC	QueF	TGT	QueA	QueG		QueK
G0CHH1	FolE1	FolE2	QueD	QueE	QueC	QueF	TGT	QueA	QueG		QueK
A0A9E8L4M7	FolE1	FolE2	QueD	QueE	QueC	QueF	TGT	QueA	QueG		QueK
A0A246FZR8	FolE1	FolE2	QueD	QueE	QueC	QueF	TGT	QueA	QueG		QueK
A0A4R8JM33	FolE1	FolE2	QueD	QueE	QueC	QueF	TGT	QueA	QueG		QueK
A0A5K7Y5H2	FolE1	FolE2	QueD	QueE	QueC	QueF	TGT	QueA	QueG		QueK
A0A228PVD5	FolE1	FolE2	QueD	QueE	QueC	QueF	TGT	QueA	QueG		QueK
A0A1H3USG1	FolE1	FolE2	QueD	QueE	QueC	QueF	TGT	QueA	QueG		QueK
A0A9E6TLF5	FolE1	FolE2	QueD	QueE	QueC	QueF	TGT	QueA	QueG		QueK
A0A109L309	FolE1	FolE2	QueD	QueE	QueC	QueF	TGT	QueA	QueG		QueK
A0A1E1G2Z0	FolE1	FolE2	QueD	QueE	QueC	QueF	TGT	QueA	QueG		QueK
A0A3G7UE24	FolE1	FolE2	QueD	QueE	QueC	QueF	TGT	QueA	QueG		QueK
A0A2N7XTD1	FolE1	FolE2	QueD	QueE	QueC	QueF	TGT	QueA	QueG		QueK
A0A7D6E5D4	FolE1	FolE2	QueD	QueE	QueC	QueF	TGT	QueA	QueG		QueK
A5W8C9	FolE1	FolE2	QueD	QueE	QueC	QueF	TGT	QueA	QueG		QueK
A0A3M4FFU7	FolE1	FolE2	QueD	QueE	QueC	QueF	TGT	QueA	QueG		QueK
A0A2S7CDL7	FolE1	FolE2	QueD	QueE	QueC	QueF	TGT	QueA	QueG		QueK
A0A2T5NQV0	FolE1	FolE2	QueD	QueE	QueC	QueF	TGT	QueA	QueG		QueK
A0A1X1PJG1	FolE1	FolE2	QueD	QueE	QueC	QueF	TGT	QueA	QueG		QueK
A0A0H3X0Q8	FolE1	FolE2	QueD	QueE	QueC	QueF	TGT	QueA	QueG		QueK
A0A1X7GQ01	FolE1	FolE2	QueD	QueE	QueC	QueF	TGT	QueA	QueG		QueK
A0A2N9D2I8	FolE1	FolE2	QueD	QueE	QueC	QueF	TGT	QueA	QueG		QueK
A0A0P6VCU0	FolE1	FolE2	QueD	QueE	QueC	QueF	TGT	QueA		QueH	QueK
A0A2N8DWT7	FolE1	FolE2	QueD	QueE	QueC	QueF	TGT	QueA	QueG		QueK
A0A6I6SPW1	FolE1	FolE2	QueD	QueE	QueC	QueF	TGT	QueA	QueG		QueK
A0A1H5GR03	FolE1	FolE2	QueD	QueE	QueC	QueF	TGT	QueA	QueG		QueK
A0A1T1ISL8	FolE1	FolE2	QueD	QueE	QueC	QueF	TGT	QueA	QueG		QueK
A0A7G7X788	FolE1	FolE2	QueD	QueE	QueC	QueF	TGT	QueA	QueG		QueK
A0A0S4WZE5	FolE1	FolE2	QueD	QueE	QueC	QueF	TGT	QueA	QueG		QueK
A0A147GEX8	FolE1	FolE2	QueD	QueE	QueC	QueF	TGT	QueA	QueG		QueK
A0A143GBS7	FolE1	FolE2	QueD	QueE	QueC	QueF	TGT	QueA	QueG		QueK
A0A2W0S709	FolE1	FolE2	QueD	QueE	QueC	QueF	TGT	QueA	QueG		QueK
A0A291P794	FolE1	FolE2	QueD	QueE	QueC	QueF	TGT	QueA	QueG		QueK
A0A3A5EKZ0	FolE1	FolE2	QueD	QueE	QueC	QueF	TGT	QueA	QueG		QueK
A0A3S4MNB3	FolE1	FolE2	QueD	QueE	QueC	QueF	TGT	QueA	QueG		QueK
A0A0Q4EV62	FolE1	FolE2	QueD	QueE	QueC	QueF	TGT	QueA	QueG		QueK
A0A0Q5GVV5	FolE1	FolE2	QueD	QueE	QueC	QueF	TGT	QueA	QueG		QueK
A0A0F4T7D6	FolE1	FolE2	QueD	QueE	QueC	QueF	TGT	QueA	QueG		QueK
A0A2A5IUU7	FolE1	FolE2	QueD	QueE	QueC	QueF	TGT	QueA	QueG		QueK
A0A7Z2FYM9	FolE1	FolE2	QueD	QueE	QueC	QueF	TGT	QueA	QueG		QueK
A0A3P3UCI4	FolE1	FolE2	QueD	QueE	QueC	QueF	TGT	QueA	QueG		QueK
A0A1C7DC89	FolE1	FolE2	QueD	QueE	QueC	QueF	TGT	QueA	QueG		QueK
A0A1E3LCC4	FolE1	FolE2	QueD	QueE	QueC	QueF	TGT	QueA	QueG		QueK
A0A0J6EWC9	FolE1	FolE2	QueD	QueE	QueC	QueF	TGT	QueA	QueG		QueK
A0A5C0WKM6	FolE1	FolE2	QueD	QueE	QueC	QueF	TGT	QueA	QueG		QueK
A0A1H9N498	FolE1	FolE2	QueD	QueE	QueC	QueF	TGT	QueA	QueG		QueK
A0A238H8V9	FolE1	FolE2	QueD	QueE	QueC	QueF	TGT	QueA	QueG		QueK
J3DDW0	FolE1	FolE2	QueD	QueE	QueC	QueF	TGT	QueA	QueG		QueK
A0A7D5LJA7	FolE1	FolE2	QueD	QueE	QueC	QueF	TGT	QueA	QueG		QueK
A0A368AMP6	FolE1	FolE2	QueD	QueE	QueC	QueF	TGT	QueA	QueG		QueK
A0A3N8CR37	FolE1	FolE2	QueD	QueE	QueC	QueF	TGT	QueA	QueG		QueK
A0A2G0WFC4	FolE1	FolE2	QueD	QueE	QueC	QueF	TGT	QueA	QueG		QueK
A0A1H3RFL0	FolE1	FolE2	QueD	QueE	QueC	QueF	TGT	QueA	QueG		QueK
A0A2N8AM96	FolE1	FolE2	QueD	QueE	QueC	QueF	TGT	QueA	QueG		QueK
A0A2T5NTX6	FolE1	FolE2	QueD	QueE	QueC	QueF	TGT	QueA	QueG		QueK
A0A151A568	FolE1	FolE2	QueD	QueE	QueC	QueF	TGT	QueA	QueG		QueK
A0A7H0TET5	FolE1	FolE2	QueD	QueE	QueC	QueF	TGT	QueA	QueG		QueK
A0A7G7UN35	FolE1	FolE2	QueD	QueE	QueC	QueF	TGT	QueA	QueG		QueK
A0A1H4K3Y3	FolE1	FolE2	QueD	QueE	QueC	QueF	TGT	QueA	QueG		QueK
A0A0C2F2B6	FolE1	FolE2	QueD	QueE	QueC	QueF	TGT	QueA	QueG		QueK
A0A263NYW7	FolE1	FolE2	QueD	QueE	QueC	QueF	TGT	QueA	QueG		QueK
A0A5S9F5R6	FolE1	FolE2	QueD	QueE	QueC	QueF	TGT	QueA	QueG		QueK
A0A0S4WZC3	FolE1	FolE2	QueD	QueE	QueC	QueF	TGT	QueA	QueG		QueK
I4L9A8	FolE1	FolE2	QueD	QueE	QueC	QueF	TGT	QueA	QueG		QueK
A0A3E1HTI5	FolE1	FolE2	QueD	QueE	QueC	QueF	TGT	QueA	QueG		QueK
A0A2G7M322	FolE1	FolE2	QueD	QueE	QueC	QueF	TGT	QueA	QueG		QueK
A0A317R3L4	FolE1	FolE2	QueD	QueE	QueC	QueF	TGT	QueA	QueG		QueK
A0A179T664	FolE1	FolE2	QueD	QueE	QueC	QueF	TGT	QueA	QueG		QueK
A0A2K4LTG1	FolE1	FolE2	QueD	QueE	QueC	QueF	TGT	QueA	QueG		QueK
A0A1M6PES7	FolE1	FolE2	QueD	QueE	QueC	QueF	TGT	QueA	QueG		QueK
A0A0G3IFT9	FolE1	FolE2	QueD	QueE	QueC	QueF	TGT	QueA	QueG		QueK
G8Q2R2	FolE1	FolE2	QueD	QueE	QueC	QueF	TGT	QueA	QueG		QueK
A0A0R2YA27	FolE1	FolE2	QueD	QueE	QueC	QueF	TGT	QueA	QueG		QueK
A0A9E8BJ19	FolE1	FolE2	QueD	QueE	QueC	QueF	TGT	QueA	QueG		QueK
A0A367LX37	FolE1	FolE2	QueD	QueE	QueC	QueF	TGT	QueA	QueG		QueK
A0A228R9U8	FolE1	FolE2	QueD	QueE	QueC	QueF	TGT	QueA	QueG		QueK
A0A3M7TMT9	FolE1	FolE2	QueD	QueE	QueC	QueF	TGT	QueA	QueG		QueK
A0A1T2YZK8	FolE1	FolE2	QueD	QueE	QueC	QueF	TGT	QueA	QueG		QueK
I3THC0	FolE1	FolE2	QueD	QueE	QueC	QueF	TGT	QueA	QueG		QueK
A0A829MQJ2	FolE1	FolE2	QueD	QueE	QueC	QueF	TGT	QueA	QueG		QueK
A0A2N1DRA0	FolE1	FolE2	QueD	QueE	QueC	QueF	TGT	QueA	QueG		QueK
A0A3E0DLY4	FolE1	FolE2	QueD	QueE	QueC	QueF	TGT	QueA	QueG		QueK
A0A2R3IU88	FolE1	FolE2	QueD	QueE	QueC	QueF	TGT	QueA	QueG		QueK
A0A0G3GFU4	FolE1	FolE2	QueD	QueE	QueC	QueF	TGT	QueA	QueG		QueK
A0A3T0K6X3	FolE1	FolE2	QueD	QueE	QueC	QueF	TGT	QueA	QueG		QueK
A0A329HZY5	FolE1	FolE2	QueD	QueE	QueC	QueF	TGT	QueA	QueG		QueK
E1V390	FolE1	FolE2	QueD	QueE	QueC	QueF	TGT	QueA	QueG		QueK
A0A9Q9J524	FolE1	FolE2	QueD	QueE	QueC	QueF	TGT	QueA		QueH	QueK
A0A6H1UJ92	FolE1	FolE2	QueD	QueE	QueC	QueF	TGT	QueA	QueG		QueK
T5HQZ9	FolE1	FolE2	QueD	QueE	QueC	QueF	TGT	QueA	QueG		QueK
A0A1V9HL77	FolE1	FolE2	QueD	QueE	QueC	QueF	TGT		QueG	QueH	QueK
A0A084H054	FolE1	FolE2	QueD	QueE	QueC	QueF	TGT	QueA	QueG		QueK
A0A1H2FKY2	FolE1	FolE2	QueD	QueE	QueC	QueF	TGT	QueA	QueG		QueK
A0A2V4KAS3	FolE1	FolE2	QueD	QueE	QueC	QueF	TGT	QueA	QueG		QueK
A0A2K4KR58	FolE1	FolE2	QueD	QueE	QueC	QueF	TGT	QueA	QueG		QueK
A0A083UD21	FolE1	FolE2	QueD	QueE	QueC	QueF	TGT	QueA	QueG		QueK
A0A7Z2QMS0	FolE1	FolE2	QueD	QueE	QueC	QueF	TGT	QueA	QueG		QueK
A0A090ZJG8	FolE1	FolE2	QueD	QueE	QueC	QueF	TGT	QueA	QueG		QueK
A0A3T0JN53	FolE1	FolE2	QueD	QueE	QueC	QueF	TGT	QueA	QueG		QueK
A0A1G7RGB3	FolE1	FolE2	QueD	QueE	QueC	QueF	TGT	QueA	QueG		QueK
A0A7Z3C2W5	FolE1	FolE2	QueD	QueE	QueC	QueF	TGT	QueA	QueG		QueK
A0A2S5DSG7	FolE1	FolE2	QueD	QueE	QueC	QueF	TGT	QueA	QueG		QueK
A0A2P5YYU6	FolE1	FolE2	QueD	QueE	QueC	QueF	TGT	QueA	QueG		QueK
J2NUI8	FolE1	FolE2	QueD	QueE	QueC	QueF	TGT	QueA	QueG		QueK
A0A1H2BJ13	FolE1	FolE2	QueD	QueE	QueC	QueF	TGT	QueA	QueG		QueK
A0A2S3VHG7	FolE1	FolE2	QueD	QueE	QueC	QueF	TGT	QueA	QueG		QueK
A0A2S7CAH2	FolE1	FolE2	QueD	QueE	QueC	QueF	TGT	QueA	QueG		QueK
A0A1Y0L2V0	FolE1	FolE2	QueD	QueE	QueC	QueF	TGT	QueA		QueH	QueK
A0A1P8EQ15	FolE1	FolE2	QueD	QueE	QueC	QueF	TGT	QueA	QueG		QueK
A0A1R1EJI2	FolE1	FolE2	QueD	QueE	QueC	QueF	TGT	QueA	QueG		QueK
A0A285ISE0	FolE1	FolE2	QueD	QueE	QueC	QueF	TGT	QueA	QueG		QueK
A0A3G7ECZ0	FolE1	FolE2	QueD	QueE	QueC	QueF	TGT	QueA	QueG		QueK
A0A494R4Z8	FolE1	FolE2	QueD	QueE	QueC	QueF	TGT	QueA	QueG		QueK
A0A2T5NXZ2	FolE1	FolE2	QueD	QueE	QueC	QueF	TGT	QueA	QueG		QueK
V9WQ26	FolE1	FolE2	QueD	QueE	QueC	QueF	TGT	QueA	QueG		QueK
A0A059UXE5	FolE1	FolE2	QueD	QueE	QueC	QueF	TGT	QueA	QueG		QueK
A0A108BQH0	FolE1	FolE2	QueD	QueE	QueC	QueF	TGT	QueA	QueG		QueK
A0A2W0GEM9	FolE1	FolE2	QueD	QueE	QueC	QueF	TGT	QueA	QueG		QueK
A0A6I6HCK1	FolE1	FolE2	QueD	QueE	QueC	QueF	TGT	QueA	QueG		QueK
A0A2S8Z226	FolE1	FolE2	QueD	QueE	QueC	QueF	TGT	QueA	QueG		QueK
A0A6G7JG50	FolE1	FolE2	QueD	QueE	QueC	QueF	TGT	QueA	QueG		QueK
A0A1V2VIL8	FolE1	FolE2	QueD	QueE	QueC	QueF	TGT	QueA	QueG		QueK
A0A2A5R4C6	FolE1	FolE2	QueD	QueE	QueC	QueF	TGT	QueA	QueG		QueK
A0A2T5KU22	FolE1	FolE2	QueD	QueE	QueC	QueF	TGT	QueA	QueG		QueK
A0A166N8M0	FolE1	FolE2	QueD	QueE	QueC	QueF	TGT	QueA	QueG		QueK
A0A4S4BX52	FolE1	FolE2	QueD	QueE	QueC	QueF	TGT	QueA	QueG		QueK
G0CKH6	FolE1	FolE2	QueD	QueE	QueC	QueF	TGT	QueA	QueG		QueK
B0RN81	FolE1	FolE2	QueD	QueE	QueC	QueF	TGT	QueA	QueG		QueK
A0A6N0KUF2	FolE1	FolE2	QueD	QueE	QueC	QueF	TGT	QueA	QueG		QueK
A0A5S9EJP2	FolE1	FolE2	QueD	QueE	QueC	QueF	TGT	QueA	QueG		QueK
I3URY4	FolE1	FolE2	QueD	QueE	QueC	QueF	TGT	QueA	QueG		QueK
A0A2K9BNY6	FolE1	FolE2	QueD	QueE	QueC	QueF	TGT	QueA	QueG		QueK
A0A0H2X9D9	FolE1	FolE2	QueD	QueE	QueC	QueF	TGT	QueA	QueG		QueK
K2NL67	FolE1	FolE2	QueD	QueE	QueC	QueF	TGT	QueA	QueG		QueK
A0A2S7CBZ8	FolE1	FolE2	QueD	QueE	QueC	QueF	TGT	QueA	QueG		QueK
A0A7U4SBM3	FolE1	FolE2	QueD	QueE	QueC	QueF	TGT	QueA		QueH	QueK
Q8PAY0	FolE1	FolE2	QueD	QueE	QueC	QueF	TGT	QueA	QueG		QueK
A0A285HMQ2	FolE1	FolE2	QueD	QueE	QueC	QueF	TGT	QueA	QueG		QueK
A0A367M4P6	FolE1	FolE2	QueD	QueE	QueC	QueF	TGT	QueA	QueG		QueK
A0A1G3FBL1	FolE1	FolE2	QueD	QueE	QueC	QueF	TGT	QueA	QueG		QueK
A0A268RWJ5	FolE1	FolE2	QueD	QueE	QueC	QueF	TGT	QueA	QueG		QueK
A0A1T1NYT1	FolE1	FolE2	QueD	QueE	QueC	QueF	TGT	QueA	QueG		QueK
A0A2C9ESU9	FolE1	FolE2	QueD	QueE	QueC	QueF	TGT	QueA	QueG		QueK
A0A9E6PV13	FolE1	FolE2	QueD	QueE	QueC	QueF	TGT	QueA	QueG		QueK
A0A1I3CB55	FolE1	FolE2	QueD	QueE	QueC	QueF	TGT	QueA	QueG		QueK
A0A1L5QX96	FolE1	FolE2	QueD	QueE	QueC	QueF	TGT	QueA	QueG		QueK
A0A1Q8TCF9	FolE1	FolE2	QueD	QueE	QueC	QueF	TGT	QueA	QueG		QueK
A0A7G8VSS2	FolE1	FolE2	QueD	QueE	QueC	QueF	TGT	QueA	QueG		QueK
A0A3G7BDL4	FolE1	FolE2	QueD	QueE	QueC	QueF	TGT	QueA	QueG		QueK
A0A7S5HT71	FolE1	FolE2	QueD	QueE	QueC	QueF	TGT	QueA	QueG		QueK
A0A0A6DAR9	FolE1	FolE2	QueD	QueE	QueC	QueF	TGT	QueA	QueG		QueK
Q8P4V5	FolE1	FolE2	QueD	QueE	QueC	QueF	TGT	QueA	QueG		QueK
A0A7T4YKP4	FolE1	FolE2	QueD	QueE	QueC	QueF	TGT	QueA	QueG		QueK
A0A0P8XH51	FolE1	FolE2	QueD	QueE	QueC	QueF	TGT	QueA	QueG		QueK
A0A1H9JQP1	FolE1	FolE2	QueD	QueE	QueC	QueF	TGT	QueA	QueG		QueK
A0A059US95	FolE1	FolE2	QueD	QueE	QueC	QueF	TGT	QueA	QueG		QueK
A0A1R0GBT2	FolE1	FolE2	QueD	QueE	QueC	QueF	TGT	QueA	QueG		QueK
A0A059KV66	FolE1	FolE2	QueD	QueE	QueC	QueF	TGT	QueA	QueG		QueK
A0A1E4UTK5	FolE1	FolE2	QueD	QueE	QueC	QueF	TGT	QueA	QueG		QueK
A0A2V4KZW4	FolE1	FolE2	QueD	QueE	QueC	QueF	TGT	QueA	QueG		QueK
A0A118KL16	FolE1	FolE2	QueD	QueE	QueC	QueF	TGT	QueA	QueG		QueK
H8L494	FolE1	FolE2	QueD	QueE	QueC	QueF	TGT	QueA	QueG		QueK
A0A3N9TZM7	FolE1	FolE2	QueD	QueE	QueC	QueF	TGT	QueA	QueG		QueK
J2SI90	FolE1	FolE2	QueD	QueE	QueC	QueF	TGT	QueA	QueG		QueK
A0A267XD47	FolE1	FolE2	QueD	QueE	QueC	QueF	TGT	QueA	QueG		QueK
A0A2A2DPG7	FolE1	FolE2	QueD	QueE	QueC	QueF	TGT	QueA	QueG		QueK
B1ZNM9	FolE1	FolE2	QueD	QueE	QueC	QueF	TGT	QueA	QueG		QueK
A0A4S5D1S1	FolE1	FolE2	QueD	QueE	QueC	QueF	TGT	QueA	QueG		QueK
A0A3A5EFL2	FolE1	FolE2	QueD	QueE	QueC	QueF	TGT	QueA	QueG		QueK
A0A0Q5JN99	FolE1	FolE2	QueD	QueE	QueC	QueF	TGT	QueA	QueG		QueK
A0A2T5NHN7	FolE1	FolE2	QueD	QueE	QueC	QueF	TGT	QueA	QueG		QueK
A0A0P7F845	FolE1	FolE2	QueD	QueE	QueC	QueF	TGT	QueA	QueG		QueK
A0A3R9D1D1	FolE1	FolE2	QueD	QueE	QueC	QueF	TGT	QueA	QueG		QueK
A0A6I7FBQ2	FolE1	FolE2	QueD	QueE	QueC	QueF	TGT	QueA	QueG		QueK
A0A126S910	FolE1	FolE2	QueD	QueE	QueC	QueF	TGT	QueA	QueG		QueK
A0A0H2X3W7	FolE1	FolE2	QueD	QueE	QueC	QueF	TGT	QueA	QueG		QueK
A0A2N6J7R2	FolE1	FolE2	QueD	QueE	QueC	QueF	TGT	QueA	QueG		QueK
A0A0S2S1L4	FolE1	FolE2	QueD	QueE	QueC	QueF	TGT	QueA	QueG		QueK
A0A2S5DN68	FolE1	FolE2	QueD	QueE	QueC	QueF	TGT	QueA	QueG		QueK
A0A5K1N9U0	FolE1	FolE2	QueD	QueE	QueC	QueF	TGT	QueA	QueG		QueK
A0A379KKF6	FolE1	FolE2	QueD	QueE	QueC	QueF	TGT	QueA	QueG		QueK
A0A0Q5IJM2	FolE1	FolE2	QueD	QueE	QueC	QueF	TGT	QueA	QueG		QueK
A0A1C7BBG8	FolE1	FolE2	QueD	QueE	QueC	QueF	TGT	QueA	QueG		QueK
A0A7Z3AI30	FolE1	FolE2	QueD	QueE	QueC	QueF	TGT	QueA	QueG		QueK
A0A0S8YSF2	FolE1	FolE2	QueD	QueE	QueC	QueF	TGT	QueA	QueG		QueK
A0A0P7DPX6	FolE1	FolE2	QueD	QueE	QueC	QueF	TGT	QueA	QueG		QueK
A0A2D0AJ38	FolE1	FolE2	QueD	QueE	QueC	QueF	TGT	QueA	QueG		QueK
A0A098Q257	FolE1	FolE2	QueD	QueE	QueC	QueF	TGT	QueA		QueH	QueK
A0A228H461	FolE1	FolE2	QueD	QueE	QueC	QueF	TGT	QueA	QueG		QueK
A0A0D0TT01	FolE1	FolE2	QueD	QueE	QueC	QueF	TGT	QueA	QueG		QueK
A0A2N7Y806	FolE1	FolE2	QueD	QueE	QueC	QueF	TGT	QueA	QueG		QueK
A0A2N1E8U8	FolE1	FolE2	QueD	QueE	QueC	QueF	TGT	QueA	QueG		QueK
A0A2U2DF06	FolE1	FolE2	QueD	QueE	QueC	QueF	TGT	QueA	QueG		QueK
A0A0X7K8F7	FolE1	FolE2	QueD	QueE	QueC	QueF	TGT	QueA	QueG		QueK
A0A0F7XXL3	FolE1	FolE2	QueD	QueE	QueC	QueF	TGT	QueA	QueG		QueK
A0A6M3ZTV2	FolE1	FolE2	QueD	QueE	QueC	QueF	TGT	QueA	QueG		QueK
A0A081LDR5	FolE1	FolE2	QueD	QueE	QueC	QueF	TGT	QueA	QueG		QueK
J2R1Y6	FolE1	FolE2	QueD	QueE	QueC	QueF	TGT	QueA	QueG		QueK
S2F5S5	FolE1	FolE2	QueD	QueE	QueC	QueF	TGT	QueA	QueG		QueK
A0A807A7Q0	FolE1	FolE2	QueD	QueE	QueC	QueF	TGT	QueA	QueG		QueK
U6ZXX3	FolE1	FolE2	QueD	QueE	QueC	QueF	TGT	QueA		QueH	QueK
A0A2L0LX96	FolE1	FolE2	QueD	QueE	QueC	QueF	TGT	QueA	QueG		QueK
A0A0Q5G7I9	FolE1	FolE2	QueD	QueE	QueC	QueF	TGT	QueA	QueG		QueK
A0A228Q408	FolE1	FolE2	QueD	QueE	QueC	QueF	TGT	QueA	QueG		QueK
A0A1S2UTT6	FolE1	FolE2	QueD	QueE	QueC	QueF	TGT	QueA	QueG		QueK
A0A5P9ISH5	FolE1	FolE2	QueD	QueE	QueC	QueF	TGT	QueA	QueG		QueK
A0A0J6J024	FolE1	FolE2	QueD	QueE	QueC	QueF	TGT	QueA	QueG		QueK
A0A228K9Q8	FolE1	FolE2	QueD	QueE	QueC	QueF	TGT	QueA	QueG		QueK
E1SQZ8	FolE1	FolE2	QueD	QueE	QueC	QueF	TGT	QueA	QueG		QueK
A0A2S9D7N5	FolE1	FolE2	QueD	QueE	QueC	QueF	TGT	QueA	QueG		QueK
A0A0C1KKW6	FolE1	FolE2	QueD	QueE	QueC	QueF	TGT	QueA	QueG		QueK
A0A0S4IBP3	FolE1	FolE2	QueD	QueE	QueC	QueF	TGT	QueA	QueG		QueK
A0A2V3A0P1	FolE1	FolE2	QueD	QueE	QueC	QueF	TGT	QueA	QueG		QueK
A0A368TRY5	FolE1	FolE2	QueD	QueE	QueC	QueF	TGT	QueA	QueG		QueK
H6CGD6	FolE1	FolE2	QueD	QueE	QueC	QueF	TGT	QueA	QueG		QueK
A0A7Z2M610	FolE1	FolE2	QueD	QueE	QueC	QueF	TGT	QueA	QueG		QueK
A0A2N8BG21	FolE1	FolE2	QueD	QueE	QueC	QueF	TGT	QueA	QueG		QueK
A0A254NTG1	FolE1	FolE2	QueD	QueE	QueC	QueF	TGT	QueA	QueG		QueK
A0A0A7JHE2	FolE1	FolE2	QueD	QueE	QueC	QueF	TGT	QueA	QueG		QueK
A0A2N7VHK0	FolE1	FolE2	QueD	QueE	QueC	QueF	TGT	QueA	QueG		QueK
G7W492	FolE1	FolE2	QueD	QueE	QueC	QueF	TGT	QueA	QueG		QueK
A0A806YXV5	FolE1	FolE2	QueD	QueE	QueC	QueF	TGT	QueA	QueG		QueK
A0A5S9IVE8	FolE1	FolE2	QueD	QueE	QueC	QueF	TGT	QueA	QueG		QueK
V9UV28	FolE1	FolE2	QueD	QueE	QueC	QueF	TGT	QueA	QueG		QueK
A0A0Q6Q3D0	FolE1	FolE2	QueD	QueE	QueC	QueF	TGT	QueA	QueG		QueK
A0A6M4FVH8	FolE1	FolE2	QueD	QueE	QueC	QueF	TGT	QueA	QueG		QueK
A0A3G7YI26	FolE1	FolE2	QueD	QueE	QueC	QueF	TGT	QueA	QueG		QueK
A0A228JB49	FolE1	FolE2	QueD	QueE	QueC	QueF	TGT	QueA	QueG		QueK
A0A0R3A9A7	FolE1	FolE2	QueD	QueE	QueC	QueF	TGT	QueA	QueG		QueK
A0A1X0ZWY5	FolE1	FolE2	QueD	QueE	QueC	QueF	TGT	QueA	QueG		QueK
A0A329QBT4	FolE1	FolE2	QueD	QueE	QueC	QueF	TGT	QueA	QueG		QueK
A0A358GCE4	FolE1	FolE2	QueD	QueE	QueC	QueF	TGT	QueA	QueG		QueK
A0A2S8YLI1	FolE1	FolE2	QueD	QueE	QueC	QueF	TGT	QueA	QueG		QueK
A0A383RZS5	FolE1	FolE2	QueD	QueE	QueC	QueF	TGT	QueA	QueG		QueK
A0A3E1KEF7	FolE1	FolE2	QueD	QueE	QueC	QueF	TGT	QueA	QueG		QueK
A0A364GLV4	FolE1	FolE2	QueD	QueE	QueC	QueF	TGT	QueA	QueG		QueK
Q65I97	FolE1	FolE2	QueD	QueE	QueC	QueF	TGT	QueA	QueG		QueK
A0A077FDH5	FolE1	FolE2	QueD	QueE	QueC	QueF	TGT	QueA	QueG		QueK
A0A1H2NMQ6	FolE1	FolE2	QueD	QueE	QueC	QueF	TGT	QueA	QueG		QueK
A0A365QM92	FolE1	FolE2	QueD	QueE	QueC	QueF	TGT	QueA	QueG		QueK
A0A1B4SFV8	FolE1	FolE2	QueD	QueE	QueC	QueF	TGT	QueA	QueG		QueK
A0A4Y5W0Y3	FolE1	FolE2	QueD	QueE	QueC	QueF	TGT	QueA	QueG		QueK
J2YG57	FolE1	FolE2	QueD	QueE	QueC	QueF	TGT	QueA	QueG		QueK
A0A0B2CG66	FolE1	FolE2	QueD	QueE	QueC	QueF	TGT	QueA	QueG		QueK
A0A517YSE4	FolE1	FolE2	QueD	QueE	QueC	QueF	TGT	QueA	QueG		QueK
A0A7T6YG21	FolE1	FolE2	QueD	QueE	QueC	QueF	TGT	QueA	QueG		QueK
A0A0F4XGU3	FolE1	FolE2	QueD	QueE	QueC	QueF	TGT	QueA	QueG		QueK
A0A1G9XH12	FolE1	FolE2	QueD	QueE	QueC	QueF	TGT	QueA	QueG		QueK
A0A2N8B7C6	FolE1	FolE2	QueD	QueE	QueC	QueF	TGT	QueA	QueG		QueK
A0A2S5KKT5	FolE1	FolE2	QueD	QueE	QueC	QueF	TGT	QueA	QueG		QueK
A0A7S7MSL5	FolE1	FolE2	QueD	QueE	QueC	QueF	TGT	QueA	QueG		QueK
A0A7G9NTB5	FolE1	FolE2	QueD	QueE	QueC	QueF	TGT	QueA	QueG		QueK
A0A3G7X4V3	FolE1	FolE2	QueD	QueE	QueC	QueF	TGT	QueA	QueG		QueK
A0A3E1KJD0	FolE1	FolE2	QueD	QueE	QueC	QueF	TGT	QueA	QueG		QueK
F8FYL9	FolE1	FolE2	QueD	QueE	QueC	QueF	TGT	QueA	QueG		QueK
A0A2G5LH19	FolE1	FolE2	QueD	QueE	QueC	QueF	TGT	QueA	QueG		QueK
A0A2D1THH1	FolE1	FolE2	QueD	QueE	QueC	QueF	TGT	QueA	QueG		QueK
J2NKQ0	FolE1	FolE2	QueD	QueE	QueC	QueF	TGT	QueA	QueG		QueK
D2U9L1	FolE1	FolE2	QueD	QueE	QueC	QueF	TGT	QueA		QueH	QueK
A0A7Y7M8Q5	FolE1	FolE2	QueD	QueE	QueC	QueF	TGT	QueA	QueG		QueK
A0A4U1M2R1	FolE1	FolE2	QueD	QueE	QueC	QueF	TGT	QueA	QueG		QueK
V7ZHE6	FolE1	FolE2	QueD	QueE	QueC	QueF	TGT	QueA	QueG		QueK
Q9I7B3	FolE1	FolE2	QueD	QueE	QueC	QueF	TGT	QueA	QueG		QueK
A0A2X2PUX6	FolE1	FolE2	QueD	QueE	QueC	QueF	TGT	QueA	QueG		QueK
A0A0U3LLB0	FolE1	FolE2	QueD	QueE	QueC	QueF	TGT	QueA	QueG		QueK
A0A0M9GCF6	FolE1	FolE2	QueD	QueE	QueC	QueF	TGT	QueA	QueG		QueK
W1NBX7	FolE1	FolE2	QueD	QueE	QueC	QueF	TGT	QueA	QueG		QueK
A0A178LB21	FolE1	FolE2	QueD	QueE	QueC	QueF	TGT	QueA	QueG		QueK
A0A5P9HAS5	FolE1	FolE2	QueD	QueE	QueC	QueF	TGT	QueA	QueG		QueK
A0A3G7TX14	FolE1	FolE2	QueD	QueE	QueC	QueF	TGT	QueA	QueG		QueK
A0A1G8GSI4	FolE1	FolE2	QueD	QueE	QueC	QueF	TGT	QueA	QueG		QueK
A0A329R5S1	FolE1	FolE2	QueD	QueE	QueC	QueF	TGT	QueA	QueG		QueK
A0A0P6VCW5	FolE1	FolE2	QueD	QueE	QueC	QueF	TGT	QueA		QueH	QueK
A0A395JU40	FolE1	FolE2	QueD	QueE	QueC	QueF	TGT	QueA	QueG		QueK
A0A173HB18	FolE1	FolE2	QueD	QueE	QueC	QueF	TGT	QueA	QueG		QueK
A0A0H1S2J6	FolE1	FolE2	QueD	QueE	QueC	QueF	TGT	QueA	QueG		QueK
A0A0J6G0T1	FolE1	FolE2	QueD	QueE	QueC	QueF	TGT	QueA	QueG		QueK
A0A3G7UV09	FolE1	FolE2	QueD	QueE	QueC	QueF	TGT	QueA	QueG		QueK
A0A327IEU6	FolE1	FolE2	QueD	QueE	QueC	QueF	TGT	QueA	QueG		QueK
A0A7G7SLE0	FolE1	FolE2	QueD	QueE	QueC	QueF	TGT	QueA	QueG		QueK
A0A0M3CTU2	FolE1	FolE2	QueD	QueE	QueC	QueF	TGT	QueA	QueG		QueK
U2GC54	FolE1	FolE2	QueD	QueE	QueC	QueF	TGT	QueA	QueG		QueK
A0A1R1Q9T6	FolE1	FolE2	QueD	QueE	QueC	QueF	TGT	QueA	QueG		QueK
A0A0U4P6W2	FolE1	FolE2	QueD	QueE	QueC	QueF	TGT	QueA	QueG		QueK
A0A2G5MGG3	FolE1	FolE2	QueD	QueE	QueC	QueF	TGT	QueA	QueG		QueK
A0A954AQM4	FolE1	FolE2	QueD	QueE	QueC	QueF	TGT	QueA	QueG		QueK
A0A9Q9K0X3	FolE1	FolE2	QueD	QueE	QueC	QueF	TGT	QueA	QueG		QueK
A0A2L1IH35	FolE1	FolE2	QueD	QueE	QueC	QueF	TGT	QueA	QueG		QueK
A0A0W0HZZ0	FolE1	FolE2	QueD	QueE	QueC	QueF	TGT	QueA	QueG		QueK
A0A9E6TCT7	FolE1	FolE2	QueD	QueE	QueC	QueF	TGT	QueA	QueG		QueK
A0A2W7L5M2	FolE1	FolE2	QueD	QueE	QueC	QueF	TGT	QueA	QueG		QueK
A0A2U8TK55	FolE1	FolE2	QueD	QueE	QueC	QueF	TGT	QueA	QueG		QueK
A0A109KRB4	FolE1	FolE2	QueD	QueE	QueC	QueF	TGT	QueA	QueG		QueK
A0A099MWH0	FolE1	FolE2	QueD	QueE	QueC	QueF	TGT	QueA	QueG		QueK
A0A147H2W6	FolE1	FolE2	QueD	QueE	QueC	QueF	TGT	QueA	QueG		QueK
A0A1G5A4K4	FolE1	FolE2	QueD	QueE	QueC	QueF	TGT	QueA	QueG		QueK
A0A6S5TW55	FolE1	FolE2	QueD	QueE	QueC	QueF	TGT	QueA	QueG		QueK
A0A1F1Q4V2	FolE1	FolE2	QueD	QueE	QueC	QueF	TGT	QueA	QueG		QueK
A0A2S7DCZ8	FolE1	FolE2	QueD	QueE	QueC	QueF	TGT	QueA	QueG		QueK
A0A0Q8YKM4	FolE1	FolE2	QueD	QueE	QueC	QueF	TGT	QueA	QueG		QueK
A0A1I7A0G4	FolE1	FolE2	QueD	QueE	QueC	QueF	TGT	QueA	QueG		QueK
A0A1H1UN37	FolE1	FolE2	QueD	QueE	QueC	QueF	TGT	QueA	QueG		QueK
A0A5C1NGU4	FolE1	FolE2	QueD	QueE	QueC	QueF	TGT	QueA	QueG		QueK
A0A2N0DIP5	FolE1	FolE2	QueD	QueE	QueC	QueF	TGT	QueA	QueG		QueK
A0A0W0LTT2	FolE1	FolE2	QueD	QueE	QueC	QueF	TGT	QueA	QueG		QueK
A0A1B1MWM4	FolE1	FolE2	QueD	QueE	QueC	QueF	TGT	QueA	QueG		QueK
A0A3D9EYC8	FolE1	FolE2	QueD	QueE	QueC	QueF	TGT	QueA	QueG		QueK
A0A7Z2ZGK7	FolE1	FolE2	QueD	QueE	QueC	QueF	TGT	QueA	QueG		QueK
A0A7M1KGN6	FolE1	FolE2	QueD	QueE	QueC	QueF	TGT	QueA	QueG		QueK
A0A1H4GHS1	FolE1	FolE2	QueD	QueE	QueC	QueF	TGT	QueA	QueG		QueK
A0A0A5G785	FolE1	FolE2	QueD	QueE	QueC	QueF	TGT	QueA	QueG		QueK
A0A0B4S8R6	FolE1	FolE2	QueD	QueE	QueC	QueF	TGT	QueA	QueG		QueK
A0A0M2P0I6	FolE1	FolE2	QueD	QueE	QueC	QueF	TGT	QueA	QueG		QueK
A0A2S7DJA0	FolE1	FolE2	QueD	QueE	QueC	QueF	TGT	QueA	QueG		QueK
A0A2N8B186	FolE1	FolE2	QueD	QueE	QueC	QueF	TGT	QueA	QueG		QueK
A0A2T3C825	FolE1	FolE2	QueD	QueE	QueC	QueF	TGT	QueA	QueG		QueK
Q4K6M4	FolE1	FolE2	QueD	QueE	QueC	QueF	TGT	QueA	QueG		QueK
A0A0A8DW26	FolE1	FolE2	QueD	QueE	QueC	QueF	TGT	QueA		QueH	QueK
A0A1L6ZMH5	FolE1	FolE2	QueD	QueE	QueC	QueF	TGT	QueA	QueG		QueK
A0A6M9D789	FolE1	FolE2	QueD	QueE	QueC	QueF	TGT	QueA	QueG		QueK
A0A1H3RAU7	FolE1	FolE2	QueD	QueE	QueC	QueF	TGT	QueA	QueG		QueK
J2YB59	FolE1	FolE2	QueD	QueE	QueC	QueF	TGT	QueA	QueG		QueK
A0A9E6NIL2	FolE1	FolE2	QueD	QueE	QueC	QueF	TGT	QueA	QueG		QueK
A0A3G7HHB0	FolE1	FolE2	QueD	QueE	QueC	QueF	TGT	QueA	QueG		QueK
A0A2I0CK07	FolE1	FolE2	QueD	QueE	QueC	QueF	TGT	QueA	QueG		QueK
A0A2V2ZMM5	FolE1	FolE2	QueD	QueE	QueC	QueF	TGT	QueA	QueG		QueK
A0A1V9HHP3	FolE1	FolE2	QueD	QueE	QueC	QueF	TGT		QueG	QueH	QueK
M5RDJ4	FolE1	FolE2	QueD	QueE	QueC	QueF	TGT	QueA	QueG		QueK
A0A117NEB7	FolE1	FolE2	QueD	QueE	QueC	QueF	TGT	QueA	QueG		QueK
A0A4V5UIV2	FolE1	FolE2	QueD	QueE	QueC	QueF	TGT	QueA	QueG		QueK
W7PUB4	FolE1	FolE2	QueD	QueE	QueC	QueF	TGT	QueA	QueG		QueK
A0A2V2AQR0	FolE1	FolE2	QueD	QueE	QueC	QueF	TGT	QueA	QueG		QueK
Q1I5Y2	FolE1	FolE2	QueD	QueE	QueC	QueF	TGT	QueA	QueG		QueK
A0A081HI45	FolE1	FolE2	QueD	QueE	QueC	QueF	TGT	QueA	QueG		QueK
A0A2S7CX18	FolE1	FolE2	QueD	QueE	QueC	QueF	TGT	QueA	QueG		QueK
A0A2T6GI86	FolE1	FolE2	QueD	QueE	QueC	QueF	TGT	QueA	QueG		QueK
B0RW93	FolE1	FolE2	QueD	QueE	QueC	QueF	TGT	QueA	QueG		QueK
A0A2V3A2Y5	FolE1	FolE2	QueD	QueE	QueC	QueF	TGT	QueA	QueG		QueK
A0A2Z5A7N8	FolE1	FolE2	QueD	QueE	QueC	QueF	TGT	QueA	QueG		QueK
A0A7S9L611	FolE1	FolE2	QueD	QueE	QueC	QueF	TGT	QueA	QueG		QueK
Q1QW70	FolE1	FolE2	QueD	QueE	QueC	QueF	TGT	QueA	QueG		QueK
A0A0A2UBX6	FolE1	FolE2	QueD	QueE	QueC	QueF	TGT	QueA	QueG		QueK
A0A222WQR3	FolE1	FolE2	QueD	QueE	QueC	QueF	TGT	QueA	QueG		QueK
W7PX98	FolE1	FolE2	QueD	QueE	QueC	QueF	TGT	QueA	QueG		QueK
A0A2Z5MT83	FolE1	FolE2	QueD	QueE	QueC	QueF	TGT	QueA	QueG		QueK
A0A3G7H766	FolE1	FolE2	QueD	QueE	QueC	QueF	TGT	QueA	QueG		QueK
A0A6I6W740	FolE1	FolE2	QueD	QueE	QueC	QueF	TGT	QueA	QueG		QueK
A0A7L9GP36	FolE1	FolE2	QueD	QueE	QueC	QueF	TGT	QueA	QueG		QueK
A0A0H2ZK11	FolE1	FolE2	QueD	QueE	QueC	QueF	TGT	QueA	QueG		QueK
A0A3N8BZ01	FolE1	FolE2	QueD	QueE	QueC	QueF	TGT	QueA	QueG		QueK
A0A095TS58	FolE1	FolE2	QueD	QueE	QueC	QueF	TGT	QueA		QueH	QueK
A0A098Q214	FolE1	FolE2	QueD	QueE	QueC	QueF	TGT	QueA		QueH	QueK
A0A225SN98	FolE1	FolE2	QueD	QueE	QueC	QueF	TGT	QueA	QueG		QueK
A0A2E7P520	FolE1	FolE2	QueD	QueE	QueC	QueF	TGT	QueA	QueG		QueK
A0A1H5M1A8	FolE1	FolE2	QueD	QueE	QueC	QueF	TGT	QueA	QueG		QueK
J3INC6	FolE1	FolE2	QueD	QueE	QueC	QueF	TGT	QueA	QueG		QueK
A0A010SQ91	FolE1	FolE2	QueD	QueE	QueC	QueF	TGT	QueA	QueG		QueK
A0A2L0S234	FolE1	FolE2	QueD	QueE	QueC	QueF	TGT	QueA	QueG		QueK
A0A6P1SHW2	FolE1	FolE2	QueD	QueE	QueC	QueF	TGT	QueA		QueH	QueK
A0A1G7TQ32	FolE1	FolE2	QueD	QueE	QueC	QueF	TGT	QueA	QueG		QueK
A0A1B2FAE1	FolE1	FolE2	QueD	QueE	QueC	QueF	TGT	QueA	QueG		QueK
A0A0B2CPR8	FolE1	FolE2	QueD	QueE	QueC	QueF	TGT	QueA	QueG		QueK
A6UX74	FolE1	FolE2	QueD	QueE	QueC	QueF	TGT	QueA	QueG		QueK
A0A2S7DW74	FolE1	FolE2	QueD	QueE	QueC	QueF	TGT	QueA	QueG		QueK
A0A7H8GR13	FolE1	FolE2	QueD	QueE	QueC	QueF	TGT	QueA	QueG		QueK
A0A1H0T7T9	FolE1	FolE2	QueD	QueE	QueC	QueF	TGT	QueA	QueG		QueK
A0A554T9A1	FolE1	FolE2	QueD	QueE	QueC	QueF	TGT	QueA	QueG		QueK
A0A9Q9MYU6	FolE1	FolE2	QueD	QueE	QueC	QueF	TGT	QueA		QueH	QueK
A0A2V4WD56	FolE1	FolE2	QueD	QueE	QueC	QueF	TGT	QueA	QueG		QueK
A0A2K4IEP7	FolE1	FolE2	QueD	QueE	QueC	QueF	TGT	QueA	QueG		QueK
A0A5S9HKY1	FolE1	FolE2	QueD	QueE	QueC	QueF	TGT	QueA	QueG		QueK
A0A1M5XPZ9	FolE1	FolE2	QueD	QueE	QueC	QueF	TGT	QueA	QueG		QueK
A0A0A8DVH9	FolE1	FolE2	QueD	QueE	QueC	QueF	TGT	QueA		QueH	QueK
A0A9E7Z884	FolE1	FolE2	QueD	QueE	QueC	QueF	TGT	QueA	QueG		QueK
M5PAB4	FolE1	FolE2	QueD	QueE	QueC	QueF	TGT	QueA	QueG		QueK
A0A2N7XCH6	FolE1	FolE2	QueD	QueE	QueC	QueF	TGT	QueA	QueG		QueK
A0A0D1NRA2	FolE1	FolE2	QueD	QueE	QueC	QueF	TGT	QueA	QueG		QueK
A0A1C3SEV4	FolE1	FolE2	QueD	QueE	QueC	QueF	TGT	QueA	QueG		QueK
I4K711	FolE1	FolE2	QueD	QueE	QueC	QueF	TGT	QueA	QueG		QueK
A0A031J396	FolE1	FolE2	QueD	QueE	QueC	QueF	TGT	QueA	QueG		QueK
A0A2P5Z828	FolE1	FolE2	QueD	QueE	QueC	QueF	TGT	QueA	QueG		QueK
A0A2S7DPC8	FolE1	FolE2	QueD	QueE	QueC	QueF	TGT	QueA	QueG		QueK
A0A7Z2XJS9	FolE1	FolE2	QueD	QueE	QueC	QueF	TGT	QueA	QueG		QueK
A0A2C5WBE6	FolE1	FolE2	QueD	QueE	QueC	QueF	TGT	QueA	QueG		QueK
V7ZG32	FolE1	FolE2	QueD	QueE	QueC	QueF	TGT	QueA	QueG		QueK
A0A1H8XGY9	FolE1	FolE2	QueD	QueE	QueC	QueF	TGT	QueA	QueG		QueK
A0A1Y3L319	FolE1	FolE2	QueD	QueE	QueC	QueF	TGT	QueA	QueG		QueK
A0A1L5QV60	FolE1	FolE2	QueD	QueE	QueC	QueF	TGT	QueA	QueG		QueK
A0A366JAE2	FolE1	FolE2	QueD	QueE	QueC	QueF	TGT	QueA	QueG		QueK
A0A1M7JKY3	FolE1	FolE2	QueD	QueE	QueC	QueF	TGT	QueA	QueG		QueK
A0A1T1PB85	FolE1	FolE2	QueD	QueE	QueC	QueF	TGT	QueA	QueG		QueK
A0A7Z2V7Q4	FolE1	FolE2	QueD	QueE	QueC	QueF	TGT	QueA	QueG		QueK
A0A0W0MVQ1	FolE1	FolE2	QueD	QueE	QueC	QueF	TGT	QueA	QueG		QueK
A0A7G7SPA5	FolE1	FolE2	QueD	QueE	QueC	QueF	TGT	QueA	QueG		QueK
A0A156B7Y2	FolE1		QueD	QueE	QueC	QueF	TGT	QueA	QueG	QueH	QueK
A0A1Y2SHH4	FolE1		QueD	QueE	QueC	QueF	TGT	QueA	QueG	QueH	QueK
M4TVQ3	FolE1		QueD	QueE	QueC	QueF	TGT	QueA	QueG	QueH	QueK
H3RHT4	FolE1		QueD	QueE	QueC	QueF	TGT	QueA	QueG	QueH	QueK
A0A2D0JSF5	FolE1		QueD	QueE	QueC	QueF	TGT	QueA	QueG	QueH	QueK
B7N1Q9	FolE1		QueD	QueE	QueC	QueF	TGT	QueA	QueG	QueH	QueK
A0A2J0TV11	FolE1		QueD	QueE	QueC	QueF	TGT	QueA	QueG	QueH	QueK
E0M0V6	FolE1		QueD	QueE	QueC	QueF	TGT	QueA	QueG	QueH	QueK
A0A2K9QBS5	FolE1		QueD	QueE	QueC	QueF	TGT	QueA	QueG	QueH	QueK
A0A6B8HIG3	FolE1		QueD	QueE	QueC	QueF	TGT	QueA	QueG	QueH	QueK
A0A2M9QQ16	FolE1		QueD	QueE	QueC	QueF	TGT	QueA	QueG	QueH	QueK
A0A2I5TF85	FolE1		QueD	QueE	QueC	QueF	TGT	QueA	QueG	QueH	QueK
I0QQE5	FolE1		QueD	QueE	QueC	QueF	TGT	QueA	QueG	QueH	QueK
E2QFX5	FolE1		QueD	QueE	QueC	QueF	TGT	QueA	QueG	QueH	QueK
A0A349ZAY4	FolE1		QueD	QueE	QueC	QueF	TGT	QueA	QueG	QueH	QueK
A0A1G5QZZ0	FolE1		QueD	QueE	QueC	QueF	TGT	QueA	QueG	QueH	QueK
A0A270NKR9	FolE1		QueD	QueE	QueC	QueF	TGT	QueA	QueG	QueH	QueK
A0A0B1R7R5	FolE1		QueD	QueE	QueC	QueF	TGT	QueA	QueG	QueH	QueK
A0A7D0IIU4	FolE1		QueD	QueE	QueC	QueF	TGT	QueA	QueG	QueH	QueK
A0A9E9J4C6	FolE1		QueD	QueE	QueC	QueF	TGT	QueA	QueG	QueH	QueK
A0A0H2Z3J8	FolE1		QueD	QueE	QueC	QueF	TGT	QueA	QueG	QueH	QueK
A0A246KQJ0	FolE1		QueD	QueE	QueC	QueF	TGT	QueA	QueG	QueH	QueK
V3PUW8	FolE1		QueD	QueE	QueC	QueF	TGT	QueA	QueG	QueH	QueK
A0A379F783	FolE1		QueD	QueE	QueC	QueF	TGT	QueA	QueG	QueH	QueK
A0A7U5WHV9	FolE1		QueD	QueE	QueC	QueF	TGT	QueA	QueG	QueH	QueK
A0A329HEV1	FolE1		QueD	QueE	QueC	QueF	TGT	QueA	QueG	QueH	QueK
A0A2W6GEG0	FolE1		QueD	QueE	QueC	QueF	TGT	QueA	QueG	QueH	QueK
I0QN39	FolE1		QueD	QueE	QueC	QueF	TGT	QueA	QueG	QueH	QueK
Q6CYZ9	FolE1		QueD	QueE	QueC	QueF	TGT	QueA	QueG	QueH	QueK
A0A6G6SQX4	FolE1		QueD	QueE	QueC	QueF	TGT	QueA	QueG	QueH	QueK
A0A7H8UBW0	FolE1		QueD	QueE	QueC	QueF	TGT	QueA	QueG	QueH	QueK
A0A2D0LFP3	FolE1		QueD	QueE	QueC	QueF	TGT	QueA	QueG	QueH	QueK
A0A9Q9NYA6	FolE1		QueD	QueE	QueC	QueF	TGT	QueA	QueG	QueH	QueK
W1IQW1	FolE1		QueD	QueE	QueC	QueF	TGT	QueA	QueG	QueH	QueK
A0A0M0NW47	FolE1		QueD	QueE	QueC	QueF	TGT	QueA	QueG	QueH	QueK
A0A2J0UI85	FolE1		QueD	QueE	QueC	QueF	TGT	QueA	QueG	QueH	QueK
A0A6B8J323	FolE1		QueD	QueE	QueC	QueF	TGT	QueA	QueG	QueH	QueK
A0A370V1W6	FolE1		QueD	QueE	QueC	QueF	TGT	QueA	QueG	QueH	QueK
A0A1I5DM70	FolE1		QueD	QueE	QueC	QueF	TGT	QueA	QueG	QueH	QueK
A0A077QHS0	FolE1		QueD	QueE	QueC	QueF	TGT	QueA	QueG	QueH	QueK
A0A1Q5TK46	FolE1		QueD	QueE	QueC	QueF	TGT	QueA	QueG	QueH	QueK
A0A378GI19	FolE1		QueD	QueE	QueC	QueF	TGT	QueA	QueG	QueH	QueK
A0A1Q5TZ12	FolE1		QueD	QueE	QueC	QueF	TGT	QueA	QueG	QueH	QueK
A0A7K4HU89	FolE1		QueD	QueE	QueC	QueF	TGT	QueA	QueG	QueH	QueK
A0A9Q2QX16	FolE1		QueD	QueE	QueC	QueF	TGT	QueA	QueG	QueH	QueK
A0A1Q5U333	FolE1		QueD	QueE	QueC	QueF	TGT	QueA	QueG	QueH	QueK
A0A198FPI9	FolE1		QueD	QueE	QueC	QueF	TGT	QueA	QueG	QueH	QueK
A0A2G7S0N2	FolE1		QueD	QueE	QueC	QueF	TGT	QueA	QueG	QueH	QueK
W0BJM5	FolE1		QueD	QueE	QueC	QueF	TGT	QueA	QueG	QueH	QueK
J2KXQ1	FolE1		QueD	QueE	QueC	QueF	TGT	QueA	QueG	QueH	QueK
A0A859PJW7	FolE1		QueD	QueE	QueC	QueF	TGT	QueA	QueG	QueH	QueK
A0A2U4HLN2	FolE1		QueD	QueE	QueC	QueF	TGT	QueA	QueG	QueH	QueK
A0A149QDS6	FolE1		QueD	QueE	QueC	QueF	TGT	QueA	QueG	QueH	QueK
A0A286BST8	FolE1		QueD	QueE	QueC	QueF	TGT	QueA	QueG	QueH	QueK
A0A0J5FW68	FolE1		QueD	QueE	QueC	QueF	TGT	QueA	QueG	QueH	QueK
A0A0U3BYV6	FolE1		QueD	QueE	QueC	QueF	TGT	QueA	QueG	QueH	QueK
A0A3S7KB84	FolE1		QueD	QueE	QueC	QueF	TGT	QueA	QueG	QueH	QueK
W0HT19	FolE1		QueD	QueE	QueC	QueF	TGT	QueA	QueG	QueH	QueK
A0A0A3Z0H0	FolE1		QueD	QueE	QueC	QueF	TGT	QueA	QueG	QueH	QueK
A0A1S2BG08	FolE1		QueD	QueE	QueC	QueF	TGT	QueA	QueG	QueH	QueK
A0A081K5F5	FolE1		QueD	QueE	QueC	QueF	TGT	QueA	QueG	QueH	QueK
A0A6P1RKZ7	FolE1		QueD	QueE	QueC	QueF	TGT	QueA	QueG	QueH	QueK
A0A2U3EUF6	FolE1		QueD	QueE	QueC	QueF	TGT	QueA	QueG	QueH	QueK
A0A2D0L147	FolE1		QueD	QueE	QueC	QueF	TGT	QueA	QueG	QueH	QueK
C7BNF0	FolE1		QueD	QueE	QueC	QueF	TGT	QueA	QueG	QueH	QueK
A0A2S4SN48	FolE1		QueD	QueE	QueC	QueF	TGT	QueA	QueG	QueH	QueK
A0A1I3WYM6	FolE1		QueD	QueE	QueC	QueF	TGT	QueA	QueG	QueH	QueK
A0A1Z2LMH8	FolE1		QueD	QueE	QueC	QueF	TGT	QueA	QueG	QueH	QueK
A7MHA7	FolE1		QueD	QueE	QueC	QueF	TGT	QueA	QueG	QueH	QueK
D8A4P1	FolE1		QueD	QueE	QueC	QueF	TGT	QueA	QueG	QueH	QueK
A0A2G0QFT1	FolE1		QueD	QueE	QueC	QueF	TGT	QueA	QueG	QueH	QueK
A0A0A6FHV4	FolE1		QueD	QueE	QueC	QueF	TGT	QueA	QueG	QueH	QueK
A0A2W6I1Y0	FolE1		QueD	QueE	QueC	QueF	TGT	QueA	QueG	QueH	QueK
A0A0R0B016	FolE1		QueD	QueE	QueC	QueF	TGT	QueA	QueG	QueH	QueK
W1IQ53	FolE1		QueD	QueE	QueC	QueF	TGT	QueA	QueG	QueH	QueK
D3UZX0	FolE1		QueD	QueE	QueC	QueF	TGT	QueA	QueG	QueH	QueK
A0A1I5HDR7	FolE1		QueD	QueE	QueC	QueF	TGT	QueA	QueG	QueH	QueK
A0A077PAN2	FolE1		QueD	QueE	QueC	QueF	TGT	QueA	QueG	QueH	QueK
A0A1N6MQR5	FolE1		QueD	QueE	QueC	QueF	TGT	QueA	QueG	QueH	QueK
W8T411	FolE1		QueD	QueE	QueC	QueF	TGT	QueA	QueG	QueH	QueK
A0A1W1GT95	FolE1		QueD	QueE	QueC	QueF	TGT	QueA	QueG	QueH	QueK
E0SFH3	FolE1		QueD	QueE	QueC	QueF	TGT	QueA	QueG	QueH	QueK
A0A2J0SPF6	FolE1		QueD	QueE	QueC	QueF	TGT	QueA	QueG	QueH	QueK
A0A6G6TLL5	FolE1		QueD	QueE	QueC	QueF	TGT	QueA	QueG	QueH	QueK
A0A0I4XP42	FolE1		QueD	QueE	QueC	QueF	TGT	QueA	QueG	QueH	QueK
N1NPK3	FolE1		QueD	QueE	QueC	QueF	TGT	QueA	QueG	QueH	QueK
A0A0J5FPC2	FolE1		QueD	QueE	QueC	QueF	TGT	QueA	QueG	QueH	QueK
E1SHG1	FolE1		QueD	QueE	QueC	QueF	TGT	QueA	QueG	QueH	QueK
A0A1X3JQ26	FolE1		QueD	QueE	QueC	QueF	TGT	QueA	QueG	QueH	QueK
A0A2D0KNC1	FolE1		QueD	QueE	QueC	QueF	TGT	QueA	QueG	QueH	QueK
C7BLW9	FolE1		QueD	QueE	QueC	QueF	TGT	QueA	QueG	QueH	QueK
A0A1A6XQ58	FolE1		QueD	QueE	QueC	QueF	TGT	QueA	QueG	QueH	QueK
A0A2R3PW96	FolE1		QueD	QueE	QueC	QueF	TGT	QueA	QueG	QueH	QueK
A0A1Q5TK26	FolE1		QueD	QueE	QueC	QueF	TGT	QueA	QueG	QueH	QueK
A0A501S2E7	FolE1		QueD	QueE	QueC	QueF	TGT	QueA	QueG	QueH	QueK
A0A077PVX0	FolE1		QueD	QueE	QueC	QueF	TGT	QueA	QueG	QueH	QueK
A0A0B6X269	FolE1		QueD	QueE	QueC	QueF	TGT	QueA	QueG	QueH	QueK
A0A0L8AAN9	FolE1		QueD	QueE	QueC	QueF	TGT	QueA	QueG	QueH	QueK
D7XW43	FolE1		QueD	QueE	QueC	QueF	TGT	QueA	QueG	QueH	QueK
A0A1V3H637	FolE1		QueD	QueE	QueC	QueF	TGT	QueA	QueG	QueH	QueK
A0A236UCH1	FolE1		QueD	QueE	QueC	QueF	TGT	QueA	QueG	QueH	QueK
D2ZIY1	FolE1		QueD	QueE	QueC	QueF	TGT	QueA	QueG	QueH	QueK
A0A6B8JJ43	FolE1		QueD	QueE	QueC	QueF	TGT	QueA	QueG	QueH	QueK
A0A1I4YBX5	FolE1		QueD	QueE	QueC	QueF	TGT	QueA	QueG	QueH	QueK
A0A246IE15	FolE1		QueD	QueE	QueC	QueF	TGT	QueA	QueG	QueH	QueK
A0A0H3CSX6	FolE1		QueD	QueE	QueC	QueF	TGT	QueA	QueG	QueH	QueK
A0A9Q9NVS2	FolE1		QueD	QueE	QueC	QueF	TGT	QueA	QueG	QueH	QueK
K8WS94	FolE1		QueD	QueE	QueC	QueF	TGT	QueA	QueG	QueH	QueK
A0A0H2QP59	FolE1		QueD	QueE	QueC	QueF	TGT	QueA	QueG	QueH	QueK
A0A077NGI6	FolE1		QueD	QueE	QueC	QueF	TGT	QueA	QueG	QueH	QueK
A0A2G7RS96	FolE1		QueD	QueE	QueC	QueF	TGT	QueA	QueG	QueH	QueK
A0A077PCS7	FolE1		QueD	QueE	QueC	QueF	TGT	QueA	QueG	QueH	QueK
A0A9E9EZA5	FolE1		QueD	QueE	QueC	QueF	TGT	QueA	QueG	QueH	QueK
A0A2U1U1A6	FolE1		QueD	QueE	QueC	QueF	TGT	QueA	QueG	QueH	QueK
A0A3D9UCD9	FolE1		QueD	QueE	QueC	QueF	TGT	QueA	QueG	QueH	QueK
A0A1Z2LF97	FolE1		QueD	QueE	QueC	QueF	TGT	QueA	QueG	QueH	QueK
A0A0M0T4Y1	FolE1		QueD	QueE	QueC	QueF	TGT	QueA	QueG	QueH	QueK
A0A2S7AC07	FolE1		QueD	QueE	QueC	QueF	TGT	QueA	QueG	QueH	QueK
A0A0J8YEG0	FolE1		QueD	QueE	QueC	QueF	TGT	QueA	QueG	QueH	QueK
A0A0B6X6W4	FolE1		QueD	QueE	QueC	QueF	TGT	QueA	QueG	QueH	QueK
U7R447	FolE1		QueD	QueE	QueC	QueF	TGT	QueA	QueG	QueH	QueK
A0A1I4ZC21	FolE1		QueD	QueE	QueC	QueF	TGT	QueA	QueG	QueH	QueK
A0A089PEQ2	FolE1		QueD	QueE	QueC	QueF	TGT	QueA	QueG	QueH	QueK
A0A6B9FV63	FolE1		QueD	QueE	QueC	QueF	TGT	QueA	QueG	QueH	QueK
I6CAU2	FolE1		QueD	QueE	QueC	QueF	TGT	QueA	QueG	QueH	QueK
H8FBS9	FolE1		QueD	QueE	QueC	QueF	TGT	QueA	QueG	QueH	QueK
W3VAX0	FolE1		QueD	QueE	QueC	QueF	TGT	QueA	QueG	QueH	QueK
A0A1N6N0K1	FolE1		QueD	QueE	QueC	QueF	TGT	QueA	QueG	QueH	QueK
A0A156FGH2	FolE1		QueD	QueE	QueC	QueF	TGT	QueA	QueG	QueH	QueK
A0A149QKP3	FolE1		QueD	QueE	QueC	QueF	TGT	QueA	QueG	QueH	QueK
A0A9Q6R159	FolE1		QueD	QueE	QueC	QueF	TGT	QueA	QueG	QueH	QueK
A0A0H3FES6	FolE1		QueD	QueE	QueC	QueF	TGT	QueA	QueG	QueH	QueK
A0A094RQ68	FolE1		QueD	QueE	QueC	QueF	TGT	QueA	QueG	QueH	QueK
A0A200P071	FolE1		QueD	QueE	QueC	QueF	TGT	QueA	QueG	QueH	QueK
A0A443UBV4	FolE1		QueD	QueE	QueC	QueF	TGT	QueA	QueG	QueH	QueK
A0A077QL27	FolE1		QueD	QueE	QueC	QueF	TGT	QueA	QueG	QueH	QueK
J7VNN7	FolE1		QueD	QueE	QueC	QueF	TGT	QueA	QueG	QueH	QueK
A0A1X1EL53	FolE1		QueD	QueE	QueC	QueF	TGT	QueA	QueG	QueH	QueK
A0A0L6Y6P3	FolE1		QueD	QueE	QueC	QueF	TGT	QueA	QueG	QueH	QueK
A0A1I3WYR1	FolE1		QueD	QueE	QueC	QueF	TGT	QueA	QueG	QueH	QueK
A0A2K8W2V7	FolE1		QueD	QueE	QueC	QueF	TGT	QueA	QueG	QueH	QueK
A0A8E3RA74	FolE1		QueD	QueE	QueC	QueF	TGT	QueA	QueG	QueH	QueK
A0A0J8PMG3	FolE1		QueD	QueE	QueC	QueF	TGT	QueA	QueG	QueH	QueK
I6DMK5	FolE1		QueD	QueE	QueC	QueF	TGT	QueA	QueG	QueH	QueK
A0A077PGC4	FolE1		QueD	QueE	QueC	QueF	TGT	QueA	QueG	QueH	QueK
A0A2D0KFC6	FolE1		QueD	QueE	QueC	QueF	TGT	QueA	QueG	QueH	QueK
A0A093UZN5	FolE1		QueD	QueE	QueC	QueF	TGT	QueA	QueG	QueH	QueK
A0A0K4GF57	FolE1		QueD	QueE	QueC	QueF	TGT	QueA	QueG	QueH	QueK
A0A2J0T225	FolE1		QueD	QueE	QueC	QueF	TGT	QueA	QueG	QueH	QueK
A0A5Q2K9L7	FolE1		QueD	QueE	QueC	QueF	TGT	QueA	QueG	QueH	QueK
A0A1H6V760	FolE1		QueD	QueE	QueC	QueF	TGT	QueA	QueG	QueH	QueK
E6WI61	FolE1		QueD	QueE	QueC	QueF	TGT	QueA	QueG	QueH	QueK
A0A0F5ZMW7	FolE1		QueD	QueE	QueC	QueF	TGT	QueA	QueG	QueH	QueK
G7LSM4	FolE1		QueD	QueE	QueC	QueF	TGT	QueA	QueG	QueH	QueK
A0A4P8QX46	FolE1		QueD	QueE	QueC	QueF	TGT	QueA	QueG	QueH	QueK
A0A1Y2SLW4	FolE1		QueD	QueE	QueC	QueF	TGT	QueA	QueG	QueH	QueK
A0A4P8YE34	FolE1		QueD	QueE	QueC	QueF	TGT	QueA	QueG	QueH	QueK
A0A1I4ZTQ7	FolE1		QueD	QueE	QueC	QueF	TGT	QueA	QueG	QueH	QueK
Q3YW57	FolE1		QueD	QueE	QueC	QueF	TGT	QueA	QueG	QueH	QueK
A0A2J0SI16	FolE1		QueD	QueE	QueC	QueF	TGT	QueA	QueG	QueH	QueK
A0A161QV09	FolE1		QueD	QueE	QueC	QueF	TGT	QueA	QueG	QueH	QueK
A0A3S7K5Z5	FolE1		QueD	QueE	QueC	QueF	TGT	QueA	QueG	QueH	QueK
A0A1V3I2T5	FolE1		QueD	QueE	QueC	QueF	TGT	QueA	QueG	QueH	QueK
A0A3D9UEQ7	FolE1		QueD	QueE	QueC	QueF	TGT	QueA	QueG	QueH	QueK
A0A077PH63	FolE1		QueD	QueE	QueC	QueF	TGT	QueA	QueG	QueH	QueK
A0A2S6Z6U6	FolE1		QueD	QueE	QueC	QueF	TGT	QueA	QueG	QueH	QueK
A0A2M9W4A7	FolE1		QueD	QueE	QueC	QueF	TGT	QueA	QueG	QueH	QueK
E6WAA1	FolE1		QueD	QueE	QueC	QueF	TGT	QueA	QueG	QueH	QueK
C9Y2F8	FolE1		QueD	QueE	QueC	QueF	TGT	QueA	QueG	QueH	QueK
A0A1A6XMZ8	FolE1		QueD	QueE	QueC	QueF	TGT	QueA	QueG	QueH	QueK
A0A518VGA8	FolE1		QueD	QueE	QueC	QueF	TGT	QueA	QueG	QueH	QueK
U7R4I6	FolE1		QueD	QueE	QueC	QueF	TGT	QueA	QueG	QueH	QueK
A0A1V3CX89	FolE1		QueD	QueE	QueC	QueF	TGT	QueA	QueG	QueH	QueK
A0A0X4EP00	FolE1		QueD	QueE	QueC	QueF	TGT	QueA	QueG	QueH	QueK
A0A376NW88	FolE1		QueD	QueE	QueC	QueF	TGT	QueA	QueG	QueH	QueK
E0SBN6	FolE1		QueD	QueE	QueC	QueF	TGT	QueA	QueG	QueH	QueK
A0A192CCY3	FolE1		QueD	QueE	QueC	QueF	TGT	QueA	QueG	QueH	QueK
L8J742	FolE1		QueD	QueE	QueC	QueF	TGT	QueA	QueG	QueH	QueK
A0A2S7B3X9	FolE1		QueD	QueE	QueC	QueF	TGT	QueA	QueG	QueH	QueK
A0A7V8N6X5	FolE1		QueD	QueE	QueC	QueF	TGT	QueA	QueG	QueH	QueK
C6DGR6	FolE1		QueD	QueE	QueC	QueF	TGT	QueA	QueG	QueH	QueK
A0A6I6ARF9	FolE1		QueD	QueE	QueC	QueF	TGT	QueA	QueG	QueH	QueK
A0A0R0BEW7	FolE1		QueD	QueE	QueC	QueF	TGT	QueA	QueG	QueH	QueK
A0A1X3JBL6	FolE1		QueD	QueE	QueC	QueF	TGT	QueA	QueG	QueH	QueK
W0HPL3	FolE1		QueD	QueE	QueC	QueF	TGT	QueA	QueG	QueH	QueK
A0A077Q7H1	FolE1		QueD	QueE	QueC	QueF	TGT	QueA	QueG	QueH	QueK
A0A2T7BAI8	FolE1		QueD	QueE	QueC	QueF	TGT	QueA	QueG	QueH	QueK
A0A7T5QP86	FolE1		QueD	QueE	QueC	QueF	TGT	QueA	QueG	QueH	QueK
K8WHB1	FolE1		QueD	QueE	QueC	QueF	TGT	QueA	QueG	QueH	QueK
A0A3Q8FNA6	FolE1		QueD	QueE	QueC	QueF	TGT	QueA	QueG	QueH	QueK
A0A1B8YDQ7	FolE1		QueD	QueE	QueC	QueF	TGT	QueA	QueG	QueH	QueK
A0A9Q6JG34	FolE1		QueD	QueE	QueC	QueF	TGT	QueA	QueG	QueH	QueK
A0A9P0SNA1	FolE1		QueD	QueE	QueC	QueF	TGT	QueA	QueG	QueH	QueK
A0A1S8YK38	FolE1		QueD	QueE	QueC	QueF	TGT	QueA	QueG	QueH	QueK
D4GD74	FolE1		QueD	QueE	QueC	QueF	TGT	QueA	QueG	QueH	QueK
D3H088	FolE1		QueD	QueE	QueC	QueF	TGT	QueA	QueG	QueH	QueK
A0A270MXA1	FolE1		QueD	QueE	QueC	QueF	TGT	QueA	QueG	QueH	QueK
A0A2J0TNT0	FolE1		QueD	QueE	QueC	QueF	TGT	QueA	QueG	QueH	QueK
A0A2D0IR15	FolE1		QueD	QueE	QueC	QueF	TGT	QueA	QueG	QueH	QueK
A0A2S5KA16	FolE1		QueD	QueE	QueC	QueF	TGT	QueA	QueG	QueH	QueK
A0A808IGW8	FolE1		QueD	QueE	QueC	QueF	TGT	QueA	QueG	QueH	QueK
A0A2K8QIQ9	FolE1		QueD	QueE	QueC	QueF	TGT	QueA	QueG	QueH	QueK
A0A2S7BNQ4	FolE1		QueD	QueE	QueC	QueF	TGT	QueA	QueG	QueH	QueK
A0A0A0CLW4	FolE1		QueD	QueE	QueC	QueF	TGT	QueA	QueG	QueH	QueK
A0A2A4GIT1	FolE1		QueD	QueE	QueC	QueF	TGT	QueA	QueG	QueH	QueK
A0A2T9VES3	FolE1		QueD	QueE	QueC	QueF	TGT	QueA	QueG	QueH	QueK
E1JCB5	FolE1		QueD	QueE	QueC	QueF	TGT	QueA	QueG	QueH	QueK
A0A2D0JR81	FolE1		QueD	QueE	QueC	QueF	TGT	QueA	QueG	QueH	QueK
A0A077NZ51	FolE1		QueD	QueE	QueC	QueF	TGT	QueA	QueG	QueH	QueK
A0A3A3ZFZ2	FolE1		QueD	QueE	QueC	QueF	TGT	QueA	QueG	QueH	QueK
A0A2T3WYK8	FolE1		QueD	QueE	QueC	QueF	TGT	QueA	QueG	QueH	QueK
A0A077NZP3	FolE1		QueD	QueE	QueC	QueF	TGT	QueA	QueG	QueH	QueK
A0A329VHZ5	FolE1		QueD	QueE	QueC	QueF	TGT	QueA	QueG	QueH	QueK
A0A0B6XB68	FolE1		QueD	QueE	QueC	QueF	TGT	QueA	QueG	QueH	QueK
A0A080ILI0	FolE1		QueD	QueE	QueC	QueF	TGT	QueA	QueG	QueH	QueK
A0A077NM36	FolE1		QueD	QueE	QueC	QueF	TGT	QueA	QueG	QueH	QueK
A0A1I4YVB6	FolE1		QueD	QueE	QueC	QueF	TGT	QueA	QueG	QueH	QueK
U9Y5B3	FolE1		QueD	QueE	QueC	QueF	TGT	QueA	QueG	QueH	QueK
A0A078LPR6	FolE1		QueD	QueE	QueC	QueF	TGT	QueA	QueG	QueH	QueK
A0A2P5GPH4	FolE1		QueD	QueE	QueC	QueF	TGT	QueA	QueG	QueH	QueK
W0HSZ3	FolE1		QueD	QueE	QueC	QueF	TGT	QueA	QueG	QueH	QueK
B2U4C1	FolE1		QueD	QueE	QueC	QueF	TGT	QueA	QueG	QueH	QueK
A0A329VMC7	FolE1		QueD	QueE	QueC	QueF	TGT	QueA	QueG	QueH	QueK
B2FKV0	FolE1		QueD	QueE	QueC	QueF	TGT	QueA	QueG	QueH	QueK
A0A0L8A963	FolE1		QueD	QueE	QueC	QueF	TGT	QueA	QueG	QueH	QueK
D3UX48	FolE1		QueD	QueE	QueC	QueF	TGT	QueA	QueG	QueH	QueK
W3V093	FolE1		QueD	QueE	QueC	QueF	TGT	QueA	QueG	QueH	QueK
H8NUD5	FolE1		QueD	QueE	QueC	QueF	TGT	QueA	QueG	QueH	QueK
N1NRB1	FolE1		QueD	QueE	QueC	QueF	TGT	QueA	QueG	QueH	QueK
A0A0L7SYK2	FolE1		QueD	QueE	QueC	QueF	TGT	QueA	QueG	QueH	QueK
A0A085G3E7	FolE1		QueD	QueE	QueC	QueF	TGT	QueA	QueG	QueH	QueK
H8FEL9	FolE1		QueD	QueE	QueC	QueF	TGT	QueA	QueG	QueH	QueK
A0A2D0KPJ9	FolE1		QueD	QueE	QueC	QueF	TGT	QueA	QueG	QueH	QueK
B1EHR1	FolE1		QueD	QueE	QueC	QueF	TGT	QueA	QueG	QueH	QueK
Q31VF5	FolE1		QueD	QueE	QueC	QueF	TGT	QueA	QueG	QueH	QueK
A0A0F7LRL9	FolE1		QueD	QueE	QueC	QueF	TGT	QueA	QueG	QueH	QueK
A0A2T7ASJ9	FolE1		QueD	QueE	QueC	QueF	TGT	QueA	QueG	QueH	QueK
A0A1X3KXG0	FolE1		QueD	QueE	QueC	QueF	TGT	QueA	QueG	QueH	QueK
A0A2D0IZ27	FolE1		QueD	QueE	QueC	QueF	TGT	QueA	QueG	QueH	QueK
A0A2W6JAM2	FolE1		QueD	QueE	QueC	QueF	TGT	QueA	QueG	QueH	QueK
A0A2D0K3X7	FolE1		QueD	QueE	QueC	QueF	TGT	QueA	QueG	QueH	QueK
A0A2J0SSE7	FolE1		QueD	QueE	QueC	QueF	TGT	QueA	QueG	QueH	QueK
A0A6B8GZV5	FolE1		QueD	QueE	QueC	QueF	TGT	QueA	QueG	QueH	QueK
A0A246IEX6	FolE1		QueD	QueE	QueC	QueF	TGT	QueA	QueG	QueH	QueK
E6BIN4	FolE1		QueD	QueE	QueC	QueF	TGT	QueA	QueG	QueH	QueK
J8T9F6	FolE1		QueD	QueE	QueC	QueF	TGT	QueA	QueG	QueH	QueK
A0A143I1B9	FolE1		QueD	QueE	QueC	QueF	TGT	QueA	QueG	QueH	QueK
A0A1J5W4P1	FolE1		QueD	QueE	QueC	QueF	TGT	QueA	QueG	QueH	QueK
A0A7D0GQP2	FolE1		QueD	QueE	QueC	QueF	TGT	QueA	QueG	QueH	QueK
B8L6Q9	FolE1		QueD	QueE	QueC	QueF	TGT	QueA	QueG	QueH	QueK
A0A2J0UEC7	FolE1		QueD	QueE	QueC	QueF	TGT	QueA	QueG	QueH	QueK
A0A4R1NCC6	FolE1		QueD	QueE	QueC	QueF	TGT	QueA	QueG	QueH	QueK
D2BTA4	FolE1		QueD	QueE	QueC	QueF	TGT	QueA	QueG	QueH	QueK
A0A1Y2SGW9	FolE1		QueD	QueE	QueC	QueF	TGT	QueA	QueG	QueH	QueK
Q0SZK2	FolE1		QueD	QueE	QueC	QueF	TGT	QueA	QueG	QueH	QueK
W1J247	FolE1		QueD	QueE	QueC	QueF	TGT	QueA	QueG	QueH	QueK
M4TPN6	FolE1		QueD	QueE	QueC	QueF	TGT	QueA	QueG	QueH	QueK
A0A2K9QJX9	FolE1		QueD	QueE	QueC	QueF	TGT	QueA	QueG	QueH	QueK
A0A2S6Z174	FolE1		QueD	QueE	QueC	QueF	TGT	QueA	QueG	QueH	QueK
A0A1Y2SK97	FolE1		QueD	QueE	QueC	QueF	TGT	QueA	QueG	QueH	QueK
A0A198GXU8	FolE1		QueD	QueE	QueC	QueF	TGT	QueA	QueG	QueH	QueK
A0A2G8D557	FolE1		QueD	QueE	QueC	QueF	TGT	QueA	QueG	QueH	QueK
A0A1X3LCW3	FolE1		QueD	QueE	QueC	QueF	TGT	QueA	QueG	QueH	QueK
A0A330GG87	FolE1		QueD	QueE	QueC	QueF	TGT	QueA	QueG	QueH	QueK
A0A4P7TSL8	FolE1		QueD	QueE	QueC	QueF	TGT	QueA	QueG	QueH	QueK
A0A1M3Q3B6	FolE1		QueD	QueE	QueC	QueF	TGT	QueA	QueG	QueH	QueK
J3HBL5	FolE1		QueD	QueE	QueC	QueF	TGT	QueA	QueG	QueH	QueK
W3VDU7	FolE1		QueD	QueE	QueC	QueF	TGT	QueA	QueG	QueH	QueK
A0A2D0KH61	FolE1		QueD	QueE	QueC	QueF	TGT	QueA	QueG	QueH	QueK
A0A077PKL0	FolE1		QueD	QueE	QueC	QueF	TGT	QueA	QueG	QueH	QueK
A0A514EKJ4	FolE1		QueD	QueE	QueC	QueF	TGT	QueA	QueG	QueH	QueK
A0A318ITS7	FolE1		QueD	QueE	QueC	QueF	TGT	QueA	QueG	QueH	QueK
A0A7C8CGU1	FolE1		QueD	QueE	QueC	QueF	TGT	QueA	QueG	QueH	QueK
G8LJ56	FolE1		QueD	QueE	QueC	QueF	TGT	QueA	QueG	QueH	QueK
A0A077N8Z2	FolE1		QueD	QueE	QueC	QueF	TGT	QueA	QueG	QueH	QueK
J7UWG3	FolE1		QueD	QueE	QueC	QueF	TGT	QueA	QueG	QueH	QueK
A0A7H8NNU4	FolE1		QueD	QueE	QueC	QueF	TGT	QueA	QueG	QueH	QueK
A0A0K2ZDC9	FolE1		QueD	QueE	QueC	QueF	TGT	QueA	QueG	QueH	QueK
A0A077NFX3	FolE1		QueD	QueE	QueC	QueF	TGT	QueA	QueG	QueH	QueK
A0A376F121	FolE1		QueD	QueE	QueC	QueF	TGT	QueA	QueG	QueH	QueK
A0A077PPK5	FolE1		QueD	QueE	QueC	QueF	TGT	QueA	QueG	QueH	QueK
A0A3Q8FK96	FolE1		QueD	QueE	QueC	QueF	TGT	QueA	QueG	QueH	QueK
A0A077NHQ6	FolE1		QueD	QueE	QueC	QueF	TGT	QueA	QueG	QueH	QueK
A0A1X0WFM0	FolE1		QueD	QueE	QueC	QueF	TGT	QueA	QueG	QueH	QueK
A0A2P8VHZ8	FolE1		QueD	QueE	QueC	QueF	TGT	QueA	QueG	QueH	QueK
A0A1X0W7A3	FolE1		QueD	QueE	QueC	QueF	TGT	QueA	QueG	QueH	QueK
A0A1Z3N1K3	FolE1		QueD	QueE	QueC	QueF	TGT	QueA	QueG	QueH	QueK
A0A0J5FNS6	FolE1		QueD	QueE	QueC	QueF	TGT	QueA	QueG	QueH	QueK
A0A0F1RKJ9	FolE1		QueD	QueE	QueC	QueF	TGT	QueA	QueG	QueH	QueK
A0A384LKV4	FolE1		QueD	QueE	QueC	QueF	TGT	QueA	QueG	QueH	QueK
A0A7L6CQE4	FolE1		QueD	QueE	QueC	QueF	TGT	QueA	QueG	QueH	QueK
A0A3S7KHJ3	FolE1		QueD	QueE	QueC	QueF	TGT	QueA	QueG	QueH	QueK
A0A3S0ZRH9	FolE1		QueD	QueE	QueC	QueF	TGT	QueA	QueG	QueH	QueK
A0A1C0U6G2	FolE1		QueD	QueE	QueC	QueF	TGT	QueA	QueG	QueH	QueK
B2FPS5	FolE1		QueD	QueE	QueC	QueF	TGT	QueA	QueG	QueH	QueK
A0A807LG56	FolE1		QueD	QueE	QueC	QueF	TGT	QueA	QueG	QueH	QueK
A0A077PCI7	FolE1		QueD	QueE	QueC	QueF	TGT	QueA	QueG	QueH	QueK
A0A014M7P3	FolE1		QueD	QueE	QueC	QueF	TGT	QueA	QueG	QueH	QueK
A0A077NGB0	FolE1		QueD	QueE	QueC	QueF	TGT	QueA	QueG	QueH	QueK
A0A2T3X351	FolE1		QueD	QueE	QueC	QueF	TGT	QueA	QueG	QueH	QueK
A0A4U7KEN7	FolE1		QueD	QueE	QueC	QueF	TGT	QueA	QueG	QueH	QueK
A0A356RXW4	FolE1		QueD	QueE	QueC	QueF	TGT	QueA	QueG	QueH	QueK
A0A014NBQ3	FolE1		QueD	QueE	QueC	QueF	TGT	QueA	QueG	QueH	QueK
A0A6P1V2W0	FolE1		QueD	QueE	QueC	QueF	TGT	QueA	QueG	QueH	QueK
A0A2W6IBH0	FolE1		QueD	QueE	QueC	QueF	TGT	QueA	QueG	QueH	QueK
A0A246NN20	FolE1		QueD	QueE	QueC	QueF	TGT	QueA	QueG	QueH	QueK
A0A077P951	FolE1		QueD	QueE	QueC	QueF	TGT	QueA	QueG	QueH	QueK
A0A8B3FGS2	FolE1		QueD	QueE	QueC	QueF	TGT	QueA	QueG	QueH	QueK
A0A2T3VZC4	FolE1		QueD	QueE	QueC	QueF	TGT	QueA	QueG	QueH	QueK
A0A077MZ40	FolE1		QueD	QueE	QueC	QueF	TGT	QueA	QueG	QueH	QueK
A0A246KZU3	FolE1		QueD	QueE	QueC	QueF	TGT	QueA	QueG	QueH	QueK
A0A2S8Q8K6	FolE1		QueD	QueE	QueC	QueF	TGT	QueA	QueG	QueH	QueK
A0A086D3Z1	FolE1		QueD	QueE	QueC	QueF	TGT	QueA	QueG	QueH	QueK
B4SHL4	FolE1		QueD	QueE	QueC	QueF	TGT	QueA	QueG	QueH	QueK
A0A1G5QMU8	FolE1		QueD	QueE	QueC	QueF	TGT	QueA	QueG	QueH	QueK
D2BZK3	FolE1		QueD	QueE	QueC	QueF	TGT	QueA	QueG	QueH	QueK
A0A1I3TME7	FolE1		QueD	QueE	QueC	QueF	TGT	QueA	QueG	QueH	QueK
A0A2G0QDZ1	FolE1		QueD	QueE	QueC	QueF	TGT	QueA	QueG	QueH	QueK
A0A1Q6AGY8	FolE1		QueD	QueE	QueC	QueF	TGT	QueA	QueG	QueH	QueK
A0A2D0IZY4	FolE1		QueD	QueE	QueC	QueF	TGT	QueA	QueG	QueH	QueK
A0A2S8DGZ5	FolE1		QueD	QueE	QueC	QueF	TGT	QueA	QueG	QueH	QueK
A0A2G0Q057	FolE1		QueD	QueE	QueC	QueF	TGT	QueA	QueG	QueH	QueK
A0A086EY59	FolE1		QueD	QueE	QueC	QueF	TGT	QueA	QueG	QueH	QueK
A0A2S9I8P1	FolE1		QueD	QueE	QueC	QueF	TGT	QueA	QueG	QueH	QueK
A0A250B0L2	FolE1		QueD	QueE	QueC	QueF	TGT	QueA	QueG	QueH	QueK
A0A1S8YRJ3	FolE1		QueD	QueE	QueC	QueF	TGT	QueA	QueG	QueH	QueK
A0A0F5AQP6	FolE1		QueD	QueE	QueC	QueF	TGT	QueA	QueG	QueH	QueK
A0A2V2BEK6	FolE1		QueD	QueE	QueC	QueF	TGT	QueA	QueG	QueH	QueK
A0A1Y2SNU1	FolE1		QueD	QueE	QueC	QueF	TGT	QueA	QueG	QueH	QueK
V5TV62	FolE1		QueD	QueE	QueC	QueF	TGT	QueA	QueG	QueH	QueK
A0A318A036	FolE1		QueD	QueE	QueC	QueF	TGT	QueA	QueG	QueH	QueK
A0A2D0JZ78	FolE1		QueD	QueE	QueC	QueF	TGT	QueA	QueG	QueH	QueK
A0A0L7TGY1	FolE1		QueD	QueE	QueC	QueF	TGT	QueA	QueG	QueH	QueK
A0A3N4P2R7	FolE1		QueD	QueE	QueC	QueF	TGT	QueA	QueG	QueH	QueK
A0A1X1EQA4	FolE1		QueD	QueE	QueC	QueF	TGT	QueA	QueG	QueH	QueK
A0A068R6R3	FolE1		QueD	QueE	QueC	QueF	TGT	QueA	QueG	QueH	QueK
A0A397N7E6	FolE1		QueD	QueE	QueC	QueF	TGT	QueA	QueG	QueH	QueK
A0A2D0JL66	FolE1		QueD	QueE	QueC	QueF	TGT	QueA	QueG	QueH	QueK
A0A518X8R8	FolE1		QueD	QueE	QueC	QueF	TGT	QueA	QueG	QueH	QueK
A0A7H8NVH9	FolE1		QueD	QueE	QueC	QueF	TGT	QueA	QueG	QueH	QueK
A0A2W6LWK3	FolE1		QueD	QueE	QueC	QueF	TGT	QueA	QueG	QueH	QueK
A0A4R9Q2M9	FolE1		QueD	QueE	QueC	QueF	TGT	QueA	QueG	QueH	QueK
A0A2V5BQ93	FolE1		QueD	QueE	QueC	QueF	TGT	QueA	QueG	QueH	QueK
A0A447L9M6	FolE1		QueD	QueE	QueC	QueF	TGT	QueA	QueG	QueH	QueK
A0A397MFH2	FolE1		QueD	QueE	QueC	QueF	TGT	QueA	QueG	QueH	QueK
C3SP87	FolE1		QueD	QueE	QueC	QueF	TGT	QueA	QueG	QueH	QueK
A0A2M9QYC3	FolE1		QueD	QueE	QueC	QueF	TGT	QueA	QueG	QueH	QueK
A0A0A0CRI3	FolE1		QueD	QueE	QueC	QueF	TGT	QueA	QueG	QueH	QueK
A0A7H0MJ00	FolE1		QueD	QueE	QueC	QueF	TGT	QueA	QueG	QueH	QueK
A0A8A4K3Y8	FolE1		QueD	QueE	QueC	QueF	TGT	QueA	QueG	QueH	QueK
A0A2D0L455	FolE1		QueD	QueE	QueC	QueF	TGT	QueA	QueG	QueH	QueK
A0A0F7JE39	FolE1		QueD	QueE	QueC	QueF	TGT	QueA	QueG	QueH	QueK
F4V7G5	FolE1		QueD	QueE	QueC	QueF	TGT	QueA	QueG	QueH	QueK
E1IP73	FolE1		QueD	QueE	QueC	QueF	TGT	QueA	QueG	QueH	QueK
A0A1W1H3X2	FolE1		QueD	QueE	QueC	QueF	TGT	QueA	QueG	QueH	QueK
D8MY84	FolE1		QueD	QueE	QueC	QueF	TGT	QueA	QueG	QueH	QueK
A0A895NVZ7	FolE1		QueD	QueE	QueC	QueF	TGT	QueA	QueG	QueH	QueK
A0A239Q4B8	FolE1		QueD	QueE	QueC	QueF	TGT	QueA	QueG	QueH	QueK
A0A1V9DP07	FolE1		QueD	QueE	QueC	QueF	TGT	QueA	QueG	QueH	QueK
A0A2S7B9M3	FolE1		QueD	QueE	QueC	QueF	TGT	QueA	QueG	QueH	QueK
A0A1B8YH60	FolE1		QueD	QueE	QueC	QueF	TGT	QueA	QueG	QueH	QueK
A0A077N4P5	FolE1		QueD	QueE	QueC	QueF	TGT	QueA	QueG	QueH	QueK
F5P2W1	FolE1		QueD	QueE	QueC	QueF	TGT	QueA	QueG	QueH	QueK
A0A0F7LQK4	FolE1		QueD	QueE	QueC	QueF	TGT	QueA	QueG	QueH	QueK
B4SRF6	FolE1		QueD	QueE	QueC	QueF	TGT	QueA	QueG	QueH	QueK
C9P1T8	FolE1		QueD	QueE	QueC	QueF	TGT	QueA	QueG	QueH	QueK
A0A6I6EB00	FolE1		QueD	QueE	QueC	QueF	TGT	QueA	QueG	QueH	QueK
A0A317C1Q1	FolE1		QueD	QueE	QueC	QueF	TGT	QueA	QueG	QueH	QueK
A0A2D0J0K3	FolE1		QueD	QueE	QueC	QueF	TGT	QueA	QueG	QueH	QueK
A0A0H3L136	FolE1		QueD	QueE	QueC	QueF	TGT	QueA	QueG	QueH	QueK
A0A1V2R1Q0	FolE1		QueD	QueE	QueC	QueF	TGT	QueA	QueG	QueH	QueK
A0A0J5XBU2	FolE1		QueD	QueE	QueC	QueF	TGT	QueA	QueG	QueH	QueK
A0A6M8U6Q3	FolE1		QueD	QueE	QueC	QueF	TGT	QueA	QueG	QueH	QueK
A0A855MDE3	FolE1		QueD	QueE	QueC	QueF	TGT	QueA	QueG	QueH	QueK
A0A8E3RF42	FolE1		QueD	QueE	QueC	QueF	TGT	QueA	QueG	QueH	QueK
A0A0K3A4V9	FolE1		QueD	QueE	QueC	QueF	TGT	QueA	QueG	QueH	QueK
A0A239Q7J9	FolE1		QueD	QueE	QueC	QueF	TGT	QueA	QueG	QueH	QueK
A0A9Q6R736	FolE1		QueD	QueE	QueC	QueF	TGT	QueA	QueG	QueH	QueK
A0A0F5ZR04	FolE1		QueD	QueE	QueC	QueF	TGT	QueA	QueG	QueH	QueK
A0A0E0XUG6	FolE1		QueD	QueE	QueC	QueF	TGT	QueA	QueG	QueH	QueK
A0A6B9FVA8	FolE1		QueD	QueE	QueC	QueF	TGT	QueA	QueG	QueH	QueK
D3UZA9	FolE1		QueD	QueE	QueC	QueF	TGT	QueA	QueG	QueH	QueK
A0A3S7JZ68	FolE1		QueD	QueE	QueC	QueF	TGT	QueA	QueG	QueH	QueK
U7QUS8	FolE1		QueD	QueE	QueC	QueF	TGT	QueA	QueG	QueH	QueK
A0A2D0JWN8	FolE1		QueD	QueE	QueC	QueF	TGT	QueA	QueG	QueH	QueK
A0A2K8QS86	FolE1		QueD	QueE	QueC	QueF	TGT	QueA	QueG	QueH	QueK
A0A2J9E3A3	FolE1		QueD	QueE	QueC	QueF	TGT	QueA	QueG	QueH	QueK
A0A3N1W102	FolE1		QueD	QueE	QueC	QueF	TGT	QueA	QueG	QueH	QueK
A0A2U1UQG4	FolE1		QueD	QueE	QueC	QueF	TGT	QueA	QueG	QueH	QueK
A0A857SBU8	FolE1		QueD	QueE	QueC	QueF	TGT	QueA	QueG	QueH	QueK
A0A0H3FNH3	FolE1		QueD	QueE	QueC	QueF	TGT	QueA	QueG	QueH	QueK
A0A2I5TBT6	FolE1		QueD	QueE	QueC	QueF	TGT	QueA	QueG	QueH	QueK
A0A6B8J887	FolE1		QueD	QueE	QueC	QueF	TGT	QueA	QueG	QueH	QueK
A0A1C0U3E2	FolE1		QueD	QueE	QueC	QueF	TGT	QueA	QueG	QueH	QueK
A0A2K8VZP0	FolE1		QueD	QueE	QueC	QueF	TGT	QueA	QueG	QueH	QueK
A0A1H0I0H6	FolE1		QueD	QueE	QueC	QueF	TGT	QueA	QueG	QueH	QueK
A0A2T8XAT0	FolE1		QueD	QueE	QueC	QueF	TGT	QueA	QueG	QueH	QueK
A0A0M2EYH3	FolE1		QueD	QueE	QueC	QueF	TGT	QueA	QueG	QueH	QueK
A0A9N7Q209	FolE1		QueD	QueE	QueC	QueF	TGT	QueA	QueG	QueH	QueK
A0A0K2IMD3	FolE1		QueD	QueE	QueC	QueF	TGT	QueA	QueG	QueH	QueK
K8AQT9	FolE1		QueD	QueE	QueC	QueF	TGT	QueA	QueG	QueH	QueK
A0A7U6ACU2	FolE1		QueD	QueE	QueC	QueF	TGT	QueA	QueG	QueH	QueK
A0A077NX40	FolE1		QueD	QueE	QueC	QueF	TGT	QueA	QueG	QueH	QueK
B8L1G6	FolE1		QueD	QueE	QueC	QueF	TGT	QueA	QueG	QueH	QueK
A0A1S2BW08	FolE1		QueD	QueE	QueC	QueF	TGT	QueA	QueG	QueH	QueK
A0A6P1S6H7	FolE1		QueD	QueE	QueC	QueF	TGT	QueA	QueG	QueH	QueK
A0A2S8PW11	FolE1		QueD	QueE	QueC	QueF	TGT	QueA	QueG	QueH	QueK
A0A2W6K5U3	FolE1		QueD	QueE	QueC	QueF	TGT	QueA	QueG	QueH	QueK
A0A8E3AM49		FolE2	QueD	QueE	QueC	QueF	TGT	QueA	QueG	QueH	QueK
A0A364UTC6		FolE2	QueD	QueE	QueC	QueF	TGT	QueA	QueG	QueH	QueK
A0A0M2NPP6		FolE2	QueD	QueE	QueC	QueF	TGT	QueA	QueG	QueH	QueK
A0A2A1KAT6		FolE2	QueD	QueE	QueC	QueF	TGT	QueA	QueG	QueH	QueK
A0A9N7H7A0		FolE2	QueD	QueE	QueC	QueF	TGT	QueA	QueG	QueH	QueK
A0A2A4H0Z5		FolE2	QueD	QueE	QueC	QueF	TGT	QueA	QueG	QueH	QueK
A0A4Q9W8D4		FolE2	QueD	QueE	QueC	QueF	TGT	QueA	QueG	QueH	QueK
A0A0H3K8J3		FolE2	QueD	QueE	QueC	QueF	TGT	QueA	QueG	QueH	QueK
A0A0H2XER0		FolE2	QueD	QueE	QueC	QueF	TGT	QueA	QueG	QueH	QueK
A0A2K0A820		FolE2	QueD	QueE	QueC	QueF	TGT	QueA	QueG	QueH	QueK
A0A7Z7QYN5		FolE2	QueD	QueE	QueC	QueF	TGT	QueA	QueG	QueH	QueK
A0A9Q9KLJ5		FolE2	QueD	QueE	QueC	QueF	TGT	QueA	QueG	QueH	QueK
A0A4U9TCW8		FolE2	QueD	QueE	QueC	QueF	TGT	QueA	QueG	QueH	QueK
A0A2N6QJU9		FolE2	QueD	QueE	QueC	QueF	TGT	QueA	QueG	QueH	QueK
A0A0E0VQ81		FolE2	QueD	QueE	QueC	QueF	TGT	QueA	QueG	QueH	QueK
A0A2K3YQL7		FolE2	QueD	QueE	QueC	QueF	TGT	QueA	QueG	QueH	QueK
A0A6M6C7J1		FolE2	QueD	QueE	QueC	QueF	TGT	QueA	QueG	QueH	QueK
A0A2K4DSH1		FolE2	QueD	QueE	QueC	QueF	TGT	QueA	QueG	QueH	QueK
K9AN61		FolE2	QueD	QueE	QueC	QueF	TGT	QueA	QueG	QueH	QueK
A0A3G4QY36		FolE2	QueD	QueE	QueC	QueF	TGT	QueA	QueG	QueH	QueK
A0A0H3JVF2		FolE2	QueD	QueE	QueC	QueF	TGT	QueA	QueG	QueH	QueK
A0A0D6XMS6		FolE2	QueD	QueE	QueC	QueF	TGT	QueA	QueG	QueH	QueK
A0A0H2WW09		FolE2	QueD	QueE	QueC	QueF	TGT	QueA	QueG	QueH	QueK
X5E1N9		FolE2	QueD	QueE	QueC	QueF	TGT	QueA	QueG	QueH	QueK
A0A240C3W3		FolE2	QueD	QueE	QueC	QueF	TGT	QueA	QueG	QueH	QueK
A0A3S4PWW9		FolE2	QueD	QueE	QueC	QueF	TGT	QueA	QueG	QueH	QueK
A0A1W6BPZ2		FolE2	QueD	QueE	QueC	QueF	TGT	QueA	QueG	QueH	QueK
A0A380F776		FolE2	QueD	QueE	QueC	QueF	TGT	QueA	QueG	QueH	QueK
G5JM26		FolE2	QueD	QueE	QueC	QueF	TGT	QueA	QueG	QueH	QueK
B9DNY2		FolE2	QueD	QueE	QueC	QueF	TGT	QueA	QueG	QueH	QueK
A0A1J3ZW68		FolE2	QueD	QueE	QueC	QueF	TGT	QueA	QueG	QueH	QueK
A0A1S1F5B9		FolE2	QueD	QueE	QueC	QueF	TGT	QueA	QueG	QueH	QueK
A0A2T4Q362		FolE2	QueD	QueE	QueC	QueF	TGT	QueA	QueG	QueH	QueK
A0A507ST35		FolE2	QueD	QueE	QueC	QueF	TGT	QueA	QueG	QueH	QueK
A0A2S6DD35		FolE2	QueD	QueE	QueC	QueF	TGT	QueA	QueG	QueH	QueK
A0A0A5LRW7		FolE2	QueD	QueE	QueC	QueF	TGT	QueA	QueG	QueH	QueK
A0A380G1V1		FolE2	QueD	QueE	QueC	QueF	TGT	QueA	QueG	QueH	QueK
A0A2T4KAH3		FolE2	QueD	QueE	QueC	QueF	TGT	QueA	QueG	QueH	QueK
A0A380H4Q5		FolE2	QueD	QueE	QueC	QueF	TGT	QueA	QueG	QueH	QueK
A0A2K3ZCT2		FolE2	QueD	QueE	QueC	QueF	TGT	QueA	QueG	QueH	QueK
A0A0M4V7T6		FolE2	QueD	QueE	QueC	QueF	TGT	QueA	QueG	QueH	QueK
A0A0H2VG95		FolE2	QueD	QueE	QueC	QueF	TGT	QueA	QueG	QueH	QueK
T1YAK0		FolE2	QueD	QueE	QueC	QueF	TGT	QueA	QueG	QueH	QueK
A0A2T4PUH8		FolE2	QueD	QueE	QueC	QueF	TGT	QueA	QueG	QueH	QueK
A0A077VMY4		FolE2	QueD	QueE	QueC	QueF	TGT	QueA	QueG	QueH	QueK
A0A7Z7VXW3		FolE2	QueD	QueE	QueC	QueF	TGT	QueA	QueG	QueH	QueK
Q2FYK0		FolE2	QueD	QueE	QueC	QueF	TGT	QueA	QueG	QueH	QueK
A0A1S1GR60		FolE2	QueD	QueE	QueC	QueF	TGT	QueA	QueG	QueH	QueK
C5QSI0		FolE2	QueD	QueE	QueC	QueF	TGT	QueA	QueG	QueH	QueK
A0A7H9DL34		FolE2	QueD	QueE	QueC	QueF	TGT	QueA	QueG	QueH	QueK
A0A2J6P628		FolE2	QueD	QueE	QueC	QueF	TGT	QueA	QueG	QueH	QueK
A0A0E1VHG6		FolE2	QueD	QueE	QueC	QueF	TGT	QueA	QueG	QueH	QueK
A0A0Z1ZQ23		FolE2	QueD	QueE	QueC	QueF	TGT	QueA	QueG	QueH	QueK
A0A0E1VCT8		FolE2	QueD	QueE	QueC	QueF	TGT	QueA	QueG	QueH	QueK
A0A8D9SG11		FolE2	QueD	QueE	QueC	QueF	TGT	QueA	QueG	QueH	QueK
A0A143P9K0		FolE2	QueD	QueE	QueC	QueF	TGT	QueA	QueG	QueH	QueK
A0A2K4AHM4		FolE2	QueD	QueE	QueC	QueF	TGT	QueA	QueG	QueH	QueK
A0A3E0IGB6		FolE2	QueD	QueE	QueC	QueF	TGT	QueA	QueG	QueH	QueK
A0A0A5LI41		FolE2	QueD	QueE	QueC	QueF	TGT	QueA	QueG	QueH	QueK
A0A318R9M8		FolE2	QueD	QueE	QueC	QueF	TGT	QueA	QueG	QueH	QueK
A0A0H3JLX1		FolE2	QueD	QueE	QueC	QueF	TGT	QueA	QueG	QueH	QueK
A0A0E1X5G4		FolE2	QueD	QueE	QueC	QueF	TGT	QueA	QueG	QueH	QueK
A0A1F1BWT4		FolE2	QueD	QueE	QueC	QueF	TGT	QueA	QueG	QueH	QueK
Q4L6E2		FolE2	QueD	QueE	QueC	QueF	TGT	QueA	QueG	QueH	QueK
Q5HPA4		FolE2	QueD	QueE	QueC	QueF	TGT	QueA	QueG	QueH	QueK
A0A654AML6		FolE2	QueD	QueE	QueC	QueF	TGT	QueA	QueG	QueH	QueK
A0A897ILC4		FolE2	QueD	QueE	QueC	QueF	TGT	QueA	QueG	QueH	QueK
A0A239ZAG9		FolE2	QueD	QueE	QueC	QueF	TGT	QueA	QueG	QueH	QueK
A0A2A4HB91		FolE2	QueD	QueE	QueC	QueF	TGT	QueA	QueG	QueH	QueK
A0A2K4FFF9		FolE2	QueD	QueE	QueC	QueF	TGT	QueA	QueG	QueH	QueK
A0A1E9AC19		FolE2	QueD	QueE	QueC	QueF	TGT	QueA	QueG	QueH	QueK
A0A6P1WVL2		FolE2	QueD	QueE	QueC	QueF	TGT	QueA	QueG	QueH	QueK
A0A133QKS1		FolE2	QueD	QueE	QueC	QueF	TGT	QueA	QueG	QueH	QueK
A0A0H3JWE6		FolE2	QueD	QueE	QueC	QueF	TGT	QueA	QueG	QueH	QueK
A0A0U1MKY9		FolE2	QueD	QueE	QueC	QueF	TGT	QueA	QueG	QueH	QueK
A0A2K4C6N0		FolE2	QueD	QueE	QueC	QueF	TGT	QueA	QueG	QueH	QueK
A0A7U7EUZ9		FolE2	QueD	QueE	QueC	QueF	TGT	QueA	QueG	QueH	QueK
A0A133Q322		FolE2	QueD	QueE	QueC	QueF	TGT	QueA	QueG	QueH	QueK
S2XP76		FolE2	QueD	QueE	QueC	QueF	TGT	QueA	QueG	QueH	QueK
A0A2T4QYR2		FolE2	QueD	QueE	QueC	QueF	TGT	QueA	QueG	QueH	QueK
A0A7G6AZ76	FolE1	FolE2	QueD	QueE	QueC	QueF		QueA	QueG		QueK
A0A1E4J236	FolE1		QueD	QueE	QueC	QueF		QueA	QueG	QueH	QueK
A0A4V6JGK6	FolE1		QueD	QueE	QueC	QueF		QueA	QueG	QueH	QueK
K8A2W3	FolE1		QueD	QueE	QueC	QueF		QueA	QueG	QueH	QueK
A0A4U9HSX3	FolE1		QueD	QueE	QueC	QueF		QueA	QueG	QueH	QueK
A0A376LCS0	FolE1		QueD	QueE	QueC	QueF		QueA	QueG	QueH	QueK
A0A256F3H3	FolE1		QueD	QueE	QueC	QueF	TGT	QueA	QueG		QueK
A0A2N2HKT7	FolE1	FolE2	QueD		QueC	QueF	TGT	QueA	QueG	QueH
A0A3N8P764	FolE1	FolE2	QueD		QueC	QueF	TGT	QueA	QueG		QueK
A0A2X3C145	FolE1	FolE2	QueD		QueC	QueF	TGT	QueA	QueG		QueK
A0A2X3C7C9	FolE1	FolE2	QueD		QueC	QueF	TGT	QueA	QueG		QueK
A0A3M8FMY7	FolE1	FolE2	QueD	QueE	QueC		TGT	QueA	QueG		QueK
A0A0F0DLN9	FolE1	FolE2	QueD	QueE	QueC	QueF	TGT	QueA	QueG
A0A3L8B5H8	FolE1	FolE2	QueD	QueE	QueC	QueF	TGT	QueA	QueG
A0A1I1SGC2	FolE1	FolE2	QueD	QueE	QueC	QueF	TGT	QueA	QueG
A0A1H3UHY3	FolE1	FolE2	QueD	QueE	QueC	QueF	TGT	QueA	QueG
A0A2A2E8M4	FolE1	FolE2	QueD	QueE	QueC	QueF	TGT	QueA	QueG
A0A1I0UA35	FolE1	FolE2	QueD	QueE	QueC	QueF	TGT	QueA	QueG
A0A7Y5D903	FolE1	FolE2	QueD	QueE	QueC	QueF	TGT	QueA	QueG
A0A1H1ETR2	FolE1	FolE2	QueD	QueE	QueC	QueF	TGT	QueA	QueG
A0A060BAR2	FolE1	FolE2	QueD	QueE	QueC	QueF	TGT	QueA	QueG
A0A210VXX8	FolE1	FolE2	QueD	QueE	QueC	QueF	TGT	QueA	QueG
A0A2A4F9Z8	FolE1	FolE2	QueD	QueE	QueC	QueF	TGT	QueA	QueG
A0A5B7ZTI6	FolE1	FolE2	QueD	QueE	QueC	QueF	TGT	QueA	QueG
A0A2S7K9W0	FolE1	FolE2	QueD	QueE	QueC	QueF	TGT	QueA	QueG
A0A104RQY6	FolE1	FolE2	QueD	QueE	QueC	QueF	TGT	QueA	QueG
A0A160N2M2	FolE1	FolE2	QueD	QueE	QueC	QueF	TGT	QueA	QueG
A0A0A0F3R1	FolE1	FolE2	QueD	QueE	QueC	QueF	TGT	QueA	QueG
U3GHG3	FolE1	FolE2	QueD	QueE	QueC	QueF	TGT	QueA	QueG
A0A254Q7D8	FolE1	FolE2	QueD	QueE	QueC	QueF	TGT	QueA	QueG
A0A2N3H5H2	FolE1	FolE2	QueD	QueE	QueC	QueF	TGT	QueA	QueG
A0A1Q9QVK5	FolE1	FolE2	QueD	QueE	QueC	QueF	TGT	QueA	QueG
A0A1H1B5T2	FolE1	FolE2	QueD	QueE	QueC	QueF	TGT	QueA	QueG
A0A0Q8D3S1	FolE1	FolE2	QueD	QueE	QueC	QueF	TGT	QueA	QueG
A0A2P1PSM4	FolE1	FolE2	QueD	QueE	QueC	QueF	TGT	QueA	QueG
A0A7G7RV79	FolE1	FolE2	QueD	QueE	QueC	QueF	TGT	QueA	QueG
A0A285P9I7	FolE1	FolE2	QueD	QueE	QueC	QueF	TGT	QueA	QueG
A0A2P4RHQ7	FolE1	FolE2	QueD	QueE	QueC	QueF	TGT	QueA	QueG
U2Z017	FolE1	FolE2	QueD	QueE	QueC	QueF	TGT	QueA	QueG
H0J0H1	FolE1	FolE2	QueD	QueE	QueC	QueF	TGT	QueA	QueG
A0A3L8BFQ6	FolE1	FolE2	QueD	QueE	QueC	QueF	TGT	QueA	QueG
A0A1Y0KLG5	FolE1	FolE2	QueD	QueE	QueC	QueF	TGT	QueA	QueG
A0A518ENQ4	FolE1	FolE2	QueD	QueE	QueC	QueF	TGT	QueA	QueG
A0A4P7D691	FolE1	FolE2	QueD	QueE	QueC	QueF	TGT	QueA	QueG
D5C4Y1	FolE1	FolE2	QueD	QueE	QueC	QueF	TGT	QueA	QueG
A0A1G3CPJ0	FolE1	FolE2	QueD	QueE	QueC	QueF	TGT	QueA	QueG
A0A3F2V6N2	FolE1	FolE2	QueD	QueE	QueC	QueF	TGT	QueA	QueG
A0A0D6E908	FolE1	FolE2	QueD	QueE	QueC	QueF	TGT	QueA	QueG
A0A0V8SXI7	FolE1	FolE2	QueD	QueE	QueC	QueF	TGT	QueA	QueG
A0A1G9G7Y6	FolE1	FolE2	QueD	QueE	QueC	QueF	TGT	QueA	QueG
A0A5B7U354	FolE1	FolE2	QueD	QueE	QueC	QueF	TGT	QueA	QueG
A0A0Q4SQA4	FolE1	FolE2	QueD	QueE	QueC	QueF	TGT	QueA	QueG
A0A7T0RHP8	FolE1	FolE2	QueD	QueE	QueC	QueF	TGT	QueA	QueG
A0A9C7CA85	FolE1	FolE2	QueD	QueE	QueC	QueF	TGT	QueA	QueG
A0A2A2FUD8	FolE1	FolE2	QueD	QueE	QueC	QueF	TGT	QueA	QueG
A0A1H9V6L7	FolE1	FolE2	QueD	QueE	QueC	QueF	TGT	QueA	QueG
A0A1H2EPV2	FolE1	FolE2	QueD	QueE	QueC	QueF	TGT	QueA	QueG
W5IPF5	FolE1	FolE2	QueD	QueE	QueC	QueF	TGT	QueA	QueG
A0A0C5J679	FolE1	FolE2	QueD	QueE	QueC	QueF	TGT	QueA	QueG
D8J1C3	FolE1	FolE2	QueD	QueE	QueC	QueF	TGT	QueA	QueG
A0A239CLN2	FolE1	FolE2	QueD	QueE	QueC	QueF	TGT	QueA	QueG
A0A410WFW0	FolE1	FolE2	QueD	QueE	QueC	QueF	TGT	QueA	QueG
A0A372DRV2	FolE1	FolE2	QueD	QueE	QueC	QueF	TGT	QueA	QueG
A0A1G5VHF5	FolE1	FolE2	QueD	QueE	QueC	QueF	TGT	QueA	QueG
V4LKZ9	FolE1	FolE2	QueD	QueE	QueC	QueF	TGT	QueA	QueG
A0A1J0DFD1	FolE1	FolE2	QueD	QueE	QueC	QueF	TGT	QueA	QueG
A0A1Q4FU33	FolE1	FolE2	QueD	QueE	QueC	QueF	TGT	QueA	QueG
G4NSI1	FolE1	FolE2	QueD	QueE	QueC	QueF	TGT	QueA	QueG
A0A268E5X5	FolE1	FolE2	QueD	QueE	QueC	QueF	TGT	QueA	QueG
A0A0C4YBK1	FolE1	FolE2	QueD	QueE	QueC	QueF	TGT	QueA	QueG
A0A329B126	FolE1	FolE2	QueD	QueE	QueC	QueF	TGT	QueA	QueG
A0A3D4KQC0	FolE1	FolE2	QueD	QueE	QueC	QueF	TGT	QueA	QueG
A4XNA8	FolE1	FolE2	QueD	QueE	QueC	QueF	TGT	QueA	QueG
A0A7S6MB18	FolE1	FolE2	QueD	QueE	QueC	QueF	TGT	QueA	QueG
A0A080MBB3	FolE1	FolE2	QueD	QueE	QueC	QueF	TGT	QueA	QueG
A0A239KYD2	FolE1	FolE2	QueD	QueE	QueC	QueF	TGT	QueA	QueG
A0A6N0ZDJ8	FolE1	FolE2	QueD	QueE	QueC	QueF	TGT	QueA	QueG
A0A2S9P5V9	FolE1	FolE2	QueD	QueE	QueC	QueF	TGT	QueA	QueG
A0A2W6VYN2	FolE1	FolE2	QueD	QueE	QueC	QueF	TGT	QueA	QueG
M4WS42	FolE1	FolE2	QueD	QueE	QueC	QueF	TGT	QueA	QueG
A0A2N5L3T2	FolE1	FolE2	QueD	QueE	QueC	QueF	TGT	QueA	QueG
A0A653RSZ6	FolE1	FolE2	QueD	QueE	QueC	QueF	TGT	QueA	QueG
I3CPJ3	FolE1	FolE2	QueD	QueE	QueC	QueF	TGT	QueA	QueG
A0A1I5TSS3	FolE1	FolE2	QueD	QueE	QueC	QueF	TGT	QueA	QueG
A0A4Y6KM39	FolE1	FolE2	QueD	QueE	QueC	QueF	TGT	QueA	QueG
A0A0Q9F5M5	FolE1	FolE2	QueD	QueE	QueC	QueF	TGT	QueA	QueG
A0A024HA54	FolE1	FolE2	QueD	QueE	QueC	QueF	TGT	QueA	QueG
P54163	FolE1	FolE2	QueD	QueE	QueC	QueF	TGT	QueA	QueG
A0A1Q4FN54	FolE1	FolE2	QueD	QueE	QueC	QueF	TGT	QueA	QueG
A0A2Z4JSQ7	FolE1	FolE2	QueD	QueE	QueC	QueF	TGT	QueA	QueG
A0A0Q8F9I1	FolE1	FolE2	QueD	QueE	QueC	QueF	TGT	QueA	QueG
A0A3M8SZY7	FolE1	FolE2	QueD	QueE	QueC	QueF	TGT	QueA	QueG
L8MFN7	FolE1	FolE2	QueD	QueE	QueC	QueF	TGT	QueA	QueG
A0A1A5DBV7	FolE1	FolE2	QueD	QueE	QueC	QueF	TGT	QueA	QueG
A0A1H0WYC3	FolE1	FolE2	QueD	QueE	QueC	QueF	TGT	QueA	QueG
A0A7G6URM8	FolE1	FolE2	QueD	QueE	QueC	QueF	TGT	QueA	QueG
A0A080NSN5	FolE1	FolE2	QueD	QueE	QueC	QueF	TGT	QueA	QueG
A0A9C7CDX9	FolE1	FolE2	QueD	QueE	QueC	QueF	TGT	QueA	QueG
A0A212BTB5	FolE1	FolE2	QueD	QueE	QueC	QueF	TGT	QueA	QueG
A0A0C3ID05	FolE1	FolE2	QueD	QueE	QueC	QueF	TGT	QueA	QueG
A0A2S7K8W7	FolE1	FolE2	QueD	QueE	QueC	QueF	TGT	QueA	QueG
A0A2A4HSA3	FolE1	FolE2	QueD	QueE	QueC	QueF	TGT	QueA	QueG
A0A3D8VK30	FolE1	FolE2	QueD	QueE	QueC	QueF	TGT	QueA	QueG
B2AH69	FolE1	FolE2	QueD	QueE	QueC	QueF	TGT	QueA	QueG
S6AWL1	FolE1	FolE2	QueD	QueE	QueC	QueF	TGT	QueA	QueG
A0A1L7FTP9	FolE1	FolE2	QueD	QueE	QueC	QueF	TGT	QueA	QueG
R9PR35	FolE1	FolE2	QueD	QueE	QueC	QueF	TGT	QueA	QueG
A0A102WX54	FolE1	FolE2	QueD	QueE	QueC	QueF	TGT	QueA	QueG
A0A2G5FM85	FolE1	FolE2	QueD	QueE	QueC	QueF	TGT	QueA	QueG
A0A0D0HG44	FolE1	FolE2	QueD	QueE	QueC	QueF	TGT	QueA	QueG
A0A1P8FPT5	FolE1	FolE2	QueD	QueE	QueC	QueF	TGT	QueA	QueG
A0A4V6WEZ9	FolE1	FolE2	QueD	QueE	QueC	QueF	TGT	QueA	QueG
A0A031HSX7	FolE1	FolE2	QueD	QueE	QueC	QueF	TGT	QueA	QueG
A0A108CNS1	FolE1	FolE2	QueD	QueE	QueC	QueF	TGT	QueA	QueG
A0A6M4GSF7	FolE1	FolE2	QueD	QueE	QueC	QueF	TGT	QueA	QueG
I3CDY2	FolE1	FolE2	QueD	QueE	QueC	QueF	TGT	QueA	QueG
A0A0R0CGY0	FolE1	FolE2	QueD	QueE	QueC	QueF	TGT	QueA	QueG
F6AVI1	FolE1	FolE2	QueD	QueE	QueC	QueF	TGT	QueA	QueG
A0A8X8L8J6	FolE1	FolE2	QueD	QueE	QueC	QueF	TGT	QueA	QueG
A0A7T2YMW6	FolE1	FolE2	QueD	QueE	QueC	QueF	TGT	QueA	QueG
H1RZ44	FolE1	FolE2	QueD	QueE	QueC	QueF	TGT	QueA	QueG
A0A0C1Z6D0	FolE1	FolE2	QueD	QueE	QueC	QueF	TGT	QueA	QueG
A0A1G3DNL7	FolE1	FolE2	QueD	QueE	QueC	QueF	TGT	QueA	QueG
A0A2M8UTZ2	FolE1	FolE2	QueD	QueE	QueC	QueF	TGT	QueA	QueG
Q475S1	FolE1	FolE2	QueD	QueE	QueC	QueF	TGT	QueA	QueG
A0A650GCS9	FolE1	FolE2	QueD	QueE	QueC	QueF	TGT	QueA	QueG
A0A2N5CJC0	FolE1	FolE2	QueD	QueE	QueC	QueF	TGT	QueA	QueG
A0A132DN13	FolE1	FolE2	QueD	QueE	QueC	QueF	TGT	QueA	QueG
A0A2E0APZ0	FolE1	FolE2	QueD	QueE	QueC	QueF	TGT	QueA	QueG
A0A1G7UHS5	FolE1	FolE2	QueD	QueE	QueC	QueF	TGT	QueA	QueG
A0A9E9DGS7	FolE1	FolE2	QueD	QueE	QueC	QueF	TGT	QueA	QueG
A0A1D2RV70	FolE1	FolE2	QueD	QueE	QueC	QueF	TGT	QueA	QueG
A0A6H0H4G7	FolE1	FolE2	QueD	QueE	QueC	QueF	TGT	QueA	QueG
A0A091BZ67	FolE1	FolE2	QueD	QueE	QueC	QueF	TGT	QueA	QueG
A0A378YYZ3	FolE1	FolE2	QueD	QueE	QueC	QueF	TGT	QueA	QueG
A0A1G8AY55	FolE1	FolE2	QueD	QueE	QueC	QueF	TGT	QueA	QueG
A0A104MSW1	FolE1	FolE2	QueD	QueE	QueC	QueF	TGT	QueA	QueG
A0A1E4W7M3	FolE1	FolE2	QueD	QueE	QueC	QueF	TGT	QueA	QueG
A0A1I3YBC2	FolE1	FolE2	QueD	QueE	QueC	QueF	TGT	QueA	QueG
A0A850GKV9	FolE1	FolE2	QueD	QueE	QueC	QueF	TGT	QueA	QueG
A0A0Q8F020	FolE1	FolE2	QueD	QueE	QueC	QueF	TGT	QueA	QueG
A0A2R3QMV3	FolE1	FolE2	QueD	QueE	QueC	QueF	TGT	QueA	QueG
W9V5H8	FolE1	FolE2	QueD	QueE	QueC	QueF	TGT	QueA	QueG
A0A375J192	FolE1	FolE2	QueD	QueE	QueC	QueF	TGT	QueA	QueG
A0A1B8V0T1	FolE1	FolE2	QueD	QueE	QueC	QueF	TGT	QueA	QueG
A0A386X7C0	FolE1	FolE2	QueD	QueE	QueC	QueF	TGT	QueA	QueG
A0A385B300	FolE1	FolE2	QueD	QueE	QueC	QueF	TGT	QueA	QueG
A0A0E3V1F5	FolE1	FolE2	QueD	QueE	QueC	QueF	TGT	QueA	QueG
A0A1B4PPG3	FolE1	FolE2	QueD	QueE	QueC	QueF	TGT	QueA	QueG
A0A1I3MEC4	FolE1	FolE2	QueD	QueE	QueC	QueF	TGT	QueA	QueG
A0A235CIF4	FolE1	FolE2	QueD	QueE	QueC	QueF	TGT	QueA	QueG
A0A7Z3BH79	FolE1	FolE2	QueD	QueE	QueC	QueF	TGT	QueA	QueG
A0A397NCQ3	FolE1	FolE2	QueD	QueE	QueC	QueF	TGT	QueA	QueG
A0A316F0K1	FolE1	FolE2	QueD	QueE	QueC	QueF	TGT	QueA	QueG
A0A1U9R9I8	FolE1	FolE2	QueD	QueE	QueC	QueF	TGT	QueA	QueG
A0A1H2MS97	FolE1	FolE2	QueD	QueE	QueC	QueF	TGT	QueA	QueG
A0A1G0HW83	FolE1	FolE2	QueD	QueE	QueC	QueF	TGT	QueA	QueG
A0A7D5N913	FolE1	FolE2	QueD	QueE	QueC	QueF	TGT	QueA	QueG
A0A1C7L3D5	FolE1	FolE2	QueD	QueE	QueC	QueF	TGT	QueA	QueG
A0A1E4IGA3	FolE1	FolE2	QueD	QueE	QueC	QueF	TGT	QueA	QueG
A0A1G6IEE9	FolE1	FolE2	QueD	QueE	QueC	QueF	TGT	QueA	QueG
A0A2W5KS47	FolE1	FolE2	QueD	QueE	QueC	QueF	TGT	QueA	QueG
A0A9C7CF66	FolE1	FolE2	QueD	QueE	QueC	QueF	TGT	QueA	QueG
A0A0G3ERN4	FolE1	FolE2	QueD	QueE	QueC	QueF	TGT	QueA	QueG
A0A4P7LJG0	FolE1	FolE2	QueD	QueE	QueC	QueF	TGT	QueA	QueG
A0A6I6H7N9	FolE1	FolE2	QueD	QueE	QueC	QueF	TGT	QueA	QueG
A0A2N4TWA3	FolE1	FolE2	QueD	QueE	QueC	QueF	TGT	QueA	QueG
A0A1I4XLY7	FolE1	FolE2	QueD	QueE	QueC	QueF	TGT	QueA	QueG
A0A099CVL4	FolE1	FolE2	QueD	QueE	QueC	QueF	TGT	QueA	QueG
A0A6F8U356	FolE1	FolE2	QueD	QueE	QueC	QueF	TGT	QueA	QueG
A0A379IN82	FolE1	FolE2	QueD	QueE	QueC	QueF	TGT	QueA	QueG
A0A167GXR0	FolE1	FolE2	QueD	QueE	QueC	QueF	TGT	QueA	QueG
A0A1R4I4X1	FolE1	FolE2	QueD	QueE	QueC	QueF	TGT	QueA	QueG
A0A7G9TBW4	FolE1	FolE2	QueD	QueE	QueC	QueF	TGT	QueA	QueG
A0A246F651	FolE1	FolE2	QueD	QueE	QueC	QueF	TGT	QueA	QueG
A0A371K599	FolE1	FolE2	QueD	QueE	QueC	QueF	TGT	QueA	QueG
A0A5P9C1H5	FolE1	FolE2	QueD	QueE	QueC	QueF	TGT	QueA	QueG
A0A165UEG4	FolE1	FolE2	QueD	QueE	QueC	QueF	TGT	QueA	QueG
A0A1B3EDG1	FolE1	FolE2	QueD	QueE	QueC	QueF	TGT	QueA	QueG
C7RJT5	FolE1	FolE2	QueD	QueE	QueC	QueF	TGT	QueA	QueG
A0A679GI09	FolE1	FolE2	QueD	QueE	QueC	QueF	TGT	QueA	QueG
A0A2D9U4K7	FolE1	FolE2	QueD	QueE	QueC	QueF	TGT	QueA	QueG
A0A7G5DP31	FolE1	FolE2	QueD	QueE	QueC	QueF	TGT	QueA	QueG
A0A142JFP3	FolE1	FolE2	QueD	QueE	QueC	QueF	TGT	QueA	QueG
A0A0A2WKP0	FolE1	FolE2	QueD	QueE	QueC	QueF	TGT	QueA	QueG
A0A2S9YH06	FolE1	FolE2	QueD	QueE	QueC	QueF	TGT	QueA	QueG
A0A150F8Y4	FolE1	FolE2	QueD	QueE	QueC	QueF	TGT	QueA	QueG
A0A2K1PZT3	FolE1	FolE2	QueD	QueE	QueC	QueF	TGT	QueA	QueG
A0A105KQI8	FolE1	FolE2	QueD	QueE	QueC	QueF	TGT	QueA	QueG
I4B5Q3	FolE1	FolE2	QueD	QueE	QueC	QueF	TGT	QueA	QueG
A0A0D6S1K0	FolE1	FolE2	QueD	QueE	QueC	QueF	TGT	QueA	QueG
A0A7G7RF23	FolE1	FolE2	QueD	QueE	QueC	QueF	TGT	QueA	QueG
A0A0S2F937	FolE1	FolE2	QueD	QueE	QueC	QueF	TGT	QueA	QueG
A0A9E8R318	FolE1	FolE2	QueD	QueE	QueC	QueF	TGT	QueA	QueG
U1ZU87	FolE1	FolE2	QueD	QueE	QueC	QueF	TGT	QueA	QueG
A0A0D0KAC1	FolE1	FolE2	QueD	QueE	QueC	QueF	TGT	QueA	QueG
A0A2M8T2J8	FolE1	FolE2	QueD	QueE	QueC	QueF	TGT	QueA	QueG
A0A286J5Q2	FolE1	FolE2	QueD	QueE	QueC	QueF	TGT	QueA	QueG
A0A4P8IW65	FolE1	FolE2	QueD	QueE	QueC	QueF	TGT	QueA	QueG
A0A3N8KXT5	FolE1	FolE2	QueD	QueE	QueC	QueF	TGT	QueA	QueG
A0A091B1T0	FolE1	FolE2	QueD	QueE	QueC	QueF	TGT	QueA	QueG
A0A7G9SMK9	FolE1	FolE2	QueD	QueE	QueC	QueF	TGT	QueA	QueG
A0A3L8B9J7	FolE1	FolE2	QueD	QueE	QueC	QueF	TGT	QueA	QueG
A0A2S6B7Y7	FolE1	FolE2	QueD	QueE	QueC	QueF	TGT	QueA	QueG
A0A328T8S2	FolE1	FolE2	QueD	QueE	QueC	QueF	TGT	QueA	QueG
A0A3N5WI27	FolE1	FolE2	QueD	QueE	QueC	QueF	TGT	QueA	QueG
A0A0M4KSC4	FolE1	FolE2	QueD	QueE	QueC	QueF	TGT	QueA	QueG
E0U0J5	FolE1	FolE2	QueD	QueE	QueC	QueF	TGT	QueA	QueG
A0A398CBN0	FolE1	FolE2	QueD	QueE	QueC	QueF	TGT	QueA	QueG
A0A3M2H372	FolE1	FolE2	QueD	QueE	QueC	QueF	TGT	QueA	QueG
A4SX23	FolE1	FolE2	QueD	QueE	QueC	QueF	TGT	QueA	QueG
A0A6M9PZL7	FolE1	FolE2	QueD	QueE	QueC	QueF	TGT	QueA	QueG
A0A5B8E5H4	FolE1	FolE2	QueD	QueE	QueC	QueF	TGT	QueA	QueG
A0A2E0AQR0	FolE1	FolE2	QueD	QueE	QueC	QueF	TGT	QueA	QueG
A0A091AQK8	FolE1	FolE2	QueD	QueE	QueC	QueF	TGT	QueA	QueG
A0A1I2ERH4	FolE1	FolE2	QueD	QueE	QueC	QueF	TGT	QueA	QueG
E6WUJ4	FolE1	FolE2	QueD	QueE	QueC	QueF	TGT	QueA	QueG
A0A220RCL3	FolE1	FolE2	QueD	QueE	QueC	QueF	TGT	QueA	QueG
A0A0Q7PWQ5	FolE1	FolE2	QueD	QueE	QueC	QueF	TGT	QueA	QueG
A0A7H0G1P1	FolE1	FolE2	QueD	QueE	QueC	QueF	TGT	QueA	QueG
A0A9P1NF50	FolE1	FolE2	QueD	QueE	QueC	QueF	TGT	QueA	QueG
A0A9E8X600	FolE1	FolE2	QueD	QueE	QueC	QueF	TGT	QueA	QueG
W6R9U5	FolE1	FolE2	QueD	QueE	QueC	QueF	TGT	QueA	QueG
A0A2W1N967	FolE1	FolE2	QueD	QueE	QueC	QueF	TGT	QueA	QueG
A0A1H6YVZ7	FolE1	FolE2	QueD	QueE	QueC	QueF	TGT	QueA	QueG
A0A1V0B8B6	FolE1	FolE2	QueD	QueE	QueC	QueF	TGT	QueA	QueG
A0A1G7BRM4	FolE1	FolE2	QueD	QueE	QueC	QueF	TGT	QueA	QueG
Q0KEC7	FolE1	FolE2	QueD	QueE	QueC	QueF	TGT	QueA	QueG
A0A6G6INS5	FolE1	FolE2	QueD	QueE	QueC	QueF	TGT	QueA	QueG
A0A3D1W911	FolE1	FolE2	QueD	QueE	QueC	QueF	TGT	QueA	QueG
A0A1M4YSQ3	FolE1	FolE2	QueD	QueE	QueC	QueF	TGT	QueA	QueG
A0A1T5KEV6	FolE1	FolE2	QueD	QueE	QueC	QueF	TGT	QueA	QueG
A1K1M0	FolE1	FolE2	QueD	QueE	QueC	QueF	TGT	QueA	QueG
A0A1H0C946	FolE1	FolE2	QueD	QueE	QueC	QueF	TGT	QueA	QueG
A0A4U5JVQ0	FolE1	FolE2	QueD	QueE	QueC	QueF	TGT	QueA	QueG
A0A1G8LSN2	FolE1	FolE2	QueD	QueE	QueC	QueF	TGT	QueA	QueG
A0A4D6XF69	FolE1	FolE2	QueD	QueE	QueC	QueF	TGT	QueA	QueG
A0A0C3GK68	FolE1	FolE2	QueD	QueE	QueC	QueF	TGT	QueA	QueG
A0A0F0FNR6	FolE1	FolE2	QueD	QueE	QueC	QueF	TGT	QueA	QueG
A0A3N9TB76	FolE1	FolE2	QueD	QueE	QueC	QueF	TGT	QueA	QueG
A0A1T5J9J4	FolE1	FolE2	QueD	QueE	QueC	QueF	TGT	QueA	QueG
A0A9E8Y3C1	FolE1	FolE2	QueD	QueE	QueC	QueF	TGT	QueA	QueG
A0A3A5I3F0	FolE1	FolE2	QueD	QueE	QueC	QueF	TGT	QueA	QueG
F6ACL4	FolE1	FolE2	QueD	QueE	QueC	QueF	TGT	QueA	QueG
A0A3Q8WFY0	FolE1	FolE2	QueD	QueE	QueC	QueF	TGT	QueA	QueG
A0A9E8Q779	FolE1	FolE2	QueD	QueE	QueC	QueF	TGT	QueA	QueG
A0A3D0KK65	FolE1	FolE2	QueD	QueE	QueC	QueF	TGT	QueA	QueG
A0A142IQ30	FolE1	FolE2	QueD	QueE	QueC	QueF	TGT	QueA	QueG
A0A1I1MGD6	FolE1	FolE2	QueD	QueE	QueC	QueF	TGT	QueA	QueG
A0A2M9PV86	FolE1	FolE2	QueD	QueE	QueC	QueF	TGT	QueA	QueG
A0A2V2T2D6	FolE1	FolE2	QueD	QueE	QueC	QueF	TGT	QueA	QueG
A0A7U5D4Q2	FolE1	FolE2	QueD	QueE	QueC	QueF	TGT	QueA	QueG
A0A1I5TK27	FolE1	FolE2	QueD	QueE	QueC	QueF	TGT	QueA	QueG
A0A396S0S3	FolE1	FolE2	QueD	QueE	QueC	QueF	TGT	QueA	QueG
A0A2N1YRC0	FolE1	FolE2	QueD	QueE	QueC	QueF	TGT	QueA	QueG
A0A106Y7M1	FolE1	FolE2	QueD	QueE	QueC	QueF	TGT	QueA	QueG
A0A1N6Q5D7	FolE1	FolE2	QueD	QueE	QueC	QueF	TGT	QueA	QueG
A0A1A9R767	FolE1	FolE2	QueD	QueE	QueC	QueF	TGT	QueA	QueG
R0DP58	FolE1	FolE2	QueD	QueE	QueC	QueF	TGT	QueA	QueG
A0A6H2JRM5	FolE1	FolE2	QueD	QueE	QueC	QueF	TGT	QueA	QueG
A0A3N4VE91	FolE1	FolE2	QueD	QueE	QueC	QueF	TGT	QueA	QueG
A0A5C0B6N8	FolE1	FolE2	QueD	QueE	QueC	QueF	TGT	QueA	QueG
M4KW75	FolE1	FolE2	QueD	QueE	QueC	QueF	TGT	QueA	QueG
A0A7G7UIK9	FolE1	FolE2	QueD	QueE	QueC	QueF	TGT	QueA	QueG
A0A6J4EFI3	FolE1	FolE2	QueD	QueE	QueC	QueF	TGT	QueA	QueG
A0A6H1Y770	FolE1	FolE2	QueD	QueE	QueC	QueF	TGT	QueA	QueG
A0A1I5SLR3	FolE1	FolE2	QueD	QueE	QueC	QueF	TGT	QueA	QueG
A0A5J6QTJ0	FolE1	FolE2	QueD	QueE	QueC	QueF	TGT	QueA	QueG
A0A2P6MA29	FolE1	FolE2	QueD	QueE	QueC	QueF	TGT	QueA	QueG
A0A022FUS8	FolE1	FolE2	QueD	QueE	QueC	QueF	TGT	QueA	QueG
A0A328VXY7	FolE1	FolE2	QueD	QueE	QueC	QueF	TGT	QueA	QueG
A0A102KYA7	FolE1	FolE2	QueD	QueE	QueC	QueF	TGT	QueA	QueG
A0A2V4LIM6	FolE1	FolE2	QueD	QueE	QueC	QueF	TGT	QueA	QueG
A0A653B427	FolE1	FolE2	QueD	QueE	QueC	QueF	TGT	QueA	QueG
A0A9Q2ZW01	FolE1	FolE2	QueD	QueE	QueC	QueF	TGT	QueA	QueG
A0A106PP26	FolE1	FolE2	QueD	QueE	QueC	QueF	TGT	QueA	QueG
A0A2W7PDN5	FolE1	FolE2	QueD	QueE	QueC	QueF	TGT	QueA	QueG
A0A542VD55	FolE1	FolE2	QueD	QueE	QueC	QueF	TGT	QueA	QueG
A0A4U1IFX1	FolE1	FolE2	QueD	QueE	QueC	QueF	TGT	QueA	QueG
A0A127MK76	FolE1	FolE2	QueD	QueE	QueC	QueF	TGT	QueA	QueG
A0A6M4JNI8	FolE1	FolE2	QueD	QueE	QueC	QueF	TGT	QueA	QueG
A0A1U9UJX4	FolE1	FolE2	QueD	QueE	QueC	QueF	TGT	QueA	QueG
A0A0H3E0Q1	FolE1	FolE2	QueD	QueE	QueC	QueF	TGT	QueA	QueG
A0A233RE29	FolE1	FolE2	QueD	QueE	QueC	QueF	TGT	QueA	QueG
A0A1I5MI57	FolE1	FolE2	QueD	QueE	QueC	QueF	TGT	QueA	QueG
A0A7Y9XQB9	FolE1	FolE2	QueD	QueE	QueC	QueF	TGT	QueA	QueG
A0A1S1GPI1	FolE1	FolE2	QueD	QueE	QueC	QueF	TGT	QueA	QueG
A0A345ZIG7	FolE1	FolE2	QueD	QueE	QueC	QueF	TGT	QueA	QueG
A0A091B240	FolE1	FolE2	QueD	QueE	QueC	QueF	TGT	QueA	QueG
M1T3F1	FolE1	FolE2	QueD	QueE	QueC	QueF	TGT	QueA	QueG
A0A2G6U195	FolE1	FolE2	QueD	QueE	QueC	QueF	TGT	QueA	QueG
A0A0F0DRA9	FolE1	FolE2	QueD	QueE	QueC	QueF	TGT	QueA	QueG
A0A265DV13	FolE1	FolE2	QueD	QueE	QueC	QueF	TGT	QueA	QueG
A0A1G8DEM7	FolE1	FolE2	QueD	QueE	QueC	QueF	TGT	QueA	QueG
A0A1I3FIM4	FolE1	FolE2	QueD	QueE	QueC	QueF	TGT	QueA	QueG
A0A1G6LQN3	FolE1	FolE2	QueD	QueE	QueC	QueF	TGT	QueA	QueG
A0A7H1RNH2	FolE1	FolE2	QueD	QueE	QueC	QueF	TGT	QueA	QueG
A0A1H0MWX4	FolE1	FolE2	QueD	QueE	QueC	QueF	TGT	QueA	QueG
A0A6G7ZU14	FolE1	FolE2	QueD	QueE	QueC	QueF	TGT	QueA	QueG
R7XDH1	FolE1	FolE2	QueD	QueE	QueC	QueF	TGT	QueA	QueG
A0A4S3KNM6	FolE1	FolE2	QueD	QueE	QueC	QueF	TGT	QueA	QueG
A0A124R6T0	FolE1	FolE2	QueD	QueE	QueC	QueF	TGT	QueA	QueG
A0A1D9GWI4	FolE1	FolE2	QueD	QueE	QueC	QueF	TGT	QueA	QueG
A0A191UEP2	FolE1	FolE2	QueD	QueE	QueC	QueF	TGT	QueA	QueG
A0A162SBF8	FolE1	FolE2	QueD	QueE	QueC	QueF	TGT	QueA	QueG
A0A0E3Z2Y7	FolE1	FolE2	QueD	QueE	QueC	QueF	TGT	QueA	QueG
A0A1H4NW97	FolE1	FolE2	QueD	QueE	QueC	QueF	TGT	QueA	QueG
A0A251X5P8	FolE1	FolE2	QueD	QueE	QueC	QueF	TGT	QueA	QueG
A0A251X6X3	FolE1	FolE2	QueD	QueE	QueC	QueF	TGT	QueA	QueG
G4EUP2	FolE1	FolE2	QueD	QueE	QueC	QueF	TGT	QueA	QueG
A0A2S9YVY3	FolE1	FolE2	QueD	QueE	QueC	QueF	TGT	QueA	QueG
A0A1E4KAH2	FolE1	FolE2	QueD	QueE	QueC	QueF	TGT	QueA	QueG
A0A286D701	FolE1	FolE2	QueD	QueE	QueC	QueF	TGT	QueA	QueG
A0A119M5N4	FolE1	FolE2	QueD	QueE	QueC	QueF	TGT	QueA	QueG
A0A246WT01	FolE1	FolE2	QueD	QueE	QueC	QueF	TGT	QueA	QueG
A0A1B8TG16	FolE1	FolE2	QueD	QueE	QueC	QueF	TGT	QueA	QueG
A0A375GSM4	FolE1	FolE2	QueD	QueE	QueC	QueF	TGT	QueA	QueG
A0A107G440	FolE1	FolE2	QueD	QueE	QueC	QueF	TGT	QueA	QueG
A0A3G8GWR4	FolE1	FolE2	QueD	QueE	QueC	QueF	TGT	QueA	QueG
F7SRI6	FolE1	FolE2	QueD	QueE	QueC	QueF	TGT	QueA	QueG
A0A375GZN7	FolE1	FolE2	QueD	QueE	QueC	QueF	TGT	QueA	QueG
A0A142LNS1	FolE1	FolE2	QueD	QueE	QueC	QueF	TGT	QueA	QueG
A0A379JS42	FolE1	FolE2	QueD	QueE	QueC	QueF	TGT	QueA	QueG
A0A2S5GSC8	FolE1	FolE2	QueD	QueE	QueC	QueF	TGT	QueA		QueH
A0A0S1Y9M5	FolE1	FolE2	QueD	QueE	QueC	QueF	TGT	QueA		QueH
A0A2M9U1L5	FolE1	FolE2	QueD	QueE	QueC	QueF	TGT	QueA		QueH
A0A366GDK7	FolE1	FolE2	QueD	QueE	QueC	QueF	TGT	QueA		QueH
A0A3Q9KI68	FolE1	FolE2	QueD	QueE	QueC	QueF	TGT	QueA		QueH
A0A378XCV9	FolE1	FolE2	QueD	QueE	QueC	QueF	TGT	QueA		QueH
A0A0D6HJZ0	FolE1	FolE2	QueD	QueE	QueC	QueF	TGT	QueA		QueH
A0A1R1JTC3	FolE1	FolE2	QueD	QueE	QueC	QueF	TGT	QueA		QueH
D4XDK9	FolE1	FolE2	QueD	QueE	QueC	QueF	TGT	QueA		QueH
A0A356LID3	FolE1	FolE2	QueD	QueE	QueC	QueF	TGT	QueA		QueH
A0A7T4B9R3	FolE1	FolE2	QueD	QueE	QueC	QueF	TGT	QueA		QueH
A0A7D4E575	FolE1	FolE2	QueD	QueE	QueC	QueF	TGT	QueA		QueH
A0A176XN06	FolE1	FolE2	QueD	QueE	QueC	QueF	TGT	QueA		QueH
H0FBB7	FolE1	FolE2	QueD	QueE	QueC	QueF	TGT	QueA		QueH
Q2L0I5	FolE1	FolE2	QueD	QueE	QueC	QueF	TGT	QueA		QueH
A0A2N8KPG4	FolE1	FolE2	QueD	QueE	QueC	QueF	TGT	QueA		QueH
A0A0M7F7G0	FolE1	FolE2	QueD	QueE	QueC	QueF	TGT	QueA		QueH
A0A2S0I7U1	FolE1	FolE2	QueD	QueE	QueC	QueF	TGT	QueA		QueH
F7T7B1	FolE1	FolE2	QueD	QueE	QueC	QueF	TGT	QueA		QueH
A0A2I8DLR9	FolE1	FolE2	QueD	QueE	QueC	QueF	TGT	QueA		QueH
W0PAW0	FolE1	FolE2	QueD	QueE	QueC	QueF	TGT	QueA		QueH
A0A246QE67	FolE1	FolE2	QueD	QueE	QueC	QueF	TGT	QueA		QueH
A0A0Q8BM45	FolE1	FolE2	QueD	QueE	QueC	QueF	TGT	QueA		QueH
A0A261SCE8	FolE1	FolE2	QueD	QueE	QueC	QueF	TGT	QueA		QueH
A0A5K6EMU8	FolE1	FolE2	QueD	QueE	QueC	QueF	TGT	QueA		QueH
A0A0X8P5G6	FolE1	FolE2	QueD	QueE	QueC	QueF	TGT	QueA		QueH
A0A095UDS8	FolE1	FolE2	QueD	QueE	QueC	QueF	TGT	QueA		QueH
V8QPL3	FolE1	FolE2	QueD	QueE	QueC	QueF	TGT	QueA		QueH
A0A0Q8XNM6	FolE1	FolE2	QueD	QueE	QueC	QueF	TGT	QueA		QueH
A0A2S8V9G9	FolE1	FolE2	QueD	QueE	QueC	QueF	TGT	QueA		QueH
A0A1N7R8C8	FolE1	FolE2	QueD	QueE	QueC	QueF	TGT	QueA		QueH
J4PIF8	FolE1	FolE2	QueD	QueE	QueC	QueF	TGT	QueA		QueH
A0A1V1PB00	FolE1	FolE2	QueD	QueE	QueC	QueF	TGT	QueA		QueH
A0A6N0JK41	FolE1	FolE2	QueD	QueE	QueC	QueF	TGT	QueA		QueH
E3HGY5	FolE1	FolE2	QueD	QueE	QueC	QueF	TGT	QueA		QueH
A0A103E0K2	FolE1	FolE2	QueD	QueE	QueC	QueF	TGT	QueA			QueK
A0A923G2C1	FolE1	FolE2	QueD	QueE	QueC	QueF	TGT	QueA			QueK
A0A4Y6UXH3	FolE1	FolE2	QueD	QueE	QueC	QueF	TGT	QueA			QueK
A0A118DSY3	FolE1	FolE2	QueD	QueE	QueC	QueF	TGT	QueA			QueK
A0A100HTW9	FolE1	FolE2	QueD	QueE	QueC	QueF	TGT		QueG	QueH
V7D9E9	FolE1	FolE2	QueD	QueE		QueF	TGT	QueA	QueG		QueK
A0A554PGN6	FolE1	FolE2		QueE	QueC	QueF	TGT	QueA	QueG		QueK
A0A3E1KX81	FolE1	FolE2		QueE	QueC	QueF	TGT	QueA	QueG		QueK
A0A3E1L1D3	FolE1	FolE2		QueE	QueC	QueF	TGT	QueA	QueG		QueK
A0A447QJ14	FolE1		QueD		QueC	QueF	TGT	QueA	QueG	QueH	QueK
A0A8S0FJ48	FolE1		QueD		QueC	QueF	TGT	QueA	QueG	QueH	QueK
A0A3S4GCB8	FolE1		QueD		QueC	QueF	TGT	QueA	QueG	QueH	QueK
A0A363S1A2	FolE1		QueD	QueE	QueC		TGT	QueA	QueG	QueH	QueK
A0A081RU18	FolE1		QueD	QueE	QueC		TGT	QueA	QueG	QueH	QueK
A0A363RWQ6	FolE1		QueD	QueE	QueC		TGT	QueA	QueG	QueH	QueK
A0A377NJB9	FolE1		QueD	QueE	QueC		TGT	QueA	QueG	QueH	QueK
A0A081RRR7	FolE1		QueD	QueE	QueC		TGT	QueA	QueG	QueH	QueK
A0A857DER2	FolE1		QueD	QueE	QueC	QueF	TGT	QueA	QueG	QueH
A0A023Y182	FolE1		QueD	QueE	QueC	QueF	TGT	QueA	QueG	QueH
A0A1R4B773	FolE1		QueD	QueE	QueC	QueF	TGT	QueA	QueG	QueH
A0A162TV78	FolE1		QueD	QueE	QueC	QueF	TGT	QueA	QueG	QueH
A0A1N6HVH9	FolE1		QueD	QueE	QueC	QueF	TGT	QueA	QueG	QueH
A0A1D8YB28	FolE1		QueD	QueE	QueC	QueF	TGT	QueA	QueG	QueH
A0A256CB19	FolE1		QueD	QueE	QueC	QueF	TGT	QueA	QueG	QueH
A0A6G8YMC3	FolE1		QueD	QueE	QueC	QueF	TGT	QueA	QueG	QueH
A0A1X1CMJ2	FolE1		QueD	QueE	QueC	QueF	TGT	QueA	QueG	QueH
A0A1S1WYR7	FolE1		QueD	QueE	QueC	QueF	TGT	QueA	QueG	QueH
A0A1W6B3K4	FolE1		QueD	QueE	QueC	QueF	TGT	QueA	QueG	QueH
A0A0Q4QN50	FolE1		QueD	QueE	QueC	QueF	TGT	QueA	QueG	QueH
A0A6P1EAP9	FolE1		QueD	QueE	QueC	QueF	TGT	QueA	QueG	QueH
L8XY17	FolE1		QueD	QueE	QueC	QueF	TGT	QueA	QueG	QueH
A0A1H6HL99	FolE1		QueD	QueE	QueC	QueF	TGT	QueA	QueG	QueH
A0A6G9PYP2	FolE1		QueD	QueE	QueC	QueF	TGT	QueA	QueG	QueH
A0A1F4YLY1	FolE1		QueD	QueE	QueC	QueF	TGT	QueA	QueG	QueH
A0A0C2ZPV4	FolE1		QueD	QueE	QueC	QueF	TGT	QueA	QueG	QueH
A0A1S1WZH5	FolE1		QueD	QueE	QueC	QueF	TGT	QueA	QueG	QueH
B7X0J2	FolE1		QueD	QueE	QueC	QueF	TGT	QueA	QueG	QueH
A0A022PMA9	FolE1		QueD	QueE	QueC	QueF	TGT	QueA	QueG	QueH
A0A1F4Y6E6	FolE1		QueD	QueE	QueC	QueF	TGT	QueA	QueG	QueH
A0A1B2N0G2	FolE1		QueD	QueE	QueC	QueF	TGT	QueA	QueG	QueH
A0A1H3IUQ9	FolE1		QueD	QueE	QueC	QueF	TGT	QueA	QueG	QueH
A0A076PML2	FolE1		QueD	QueE	QueC	QueF	TGT	QueA	QueG	QueH
A0A4S2CSE0	FolE1		QueD	QueE	QueC	QueF	TGT	QueA	QueG	QueH
A0A0U5L030	FolE1		QueD	QueE	QueC	QueF	TGT	QueA	QueG	QueH
A0A246HKT1	FolE1		QueD	QueE	QueC	QueF	TGT	QueA	QueG	QueH
A0A1C2XRK8	FolE1		QueD	QueE	QueC	QueF	TGT	QueA	QueG	QueH
A0A1Y1R1H4	FolE1		QueD	QueE	QueC	QueF	TGT	QueA	QueG	QueH
A0A6P1EIY1	FolE1		QueD	QueE	QueC	QueF	TGT	QueA	QueG	QueH
A0A928V6B7	FolE1		QueD	QueE	QueC	QueF	TGT	QueA	QueG	QueH
A0A410XAJ7	FolE1		QueD	QueE	QueC	QueF	TGT	QueA	QueG	QueH
A0A1S1WWF5	FolE1		QueD	QueE	QueC	QueF	TGT	QueA	QueG	QueH
A0A023Y870	FolE1		QueD	QueE	QueC	QueF	TGT	QueA	QueG	QueH
A0A022PFR7	FolE1		QueD	QueE	QueC	QueF	TGT	QueA	QueG	QueH
A0A2L0IBB8	FolE1		QueD	QueE	QueC	QueF	TGT	QueA	QueG	QueH
U3U4E9	FolE1		QueD	QueE	QueC	QueF	TGT	QueA	QueG	QueH
A0A256C033	FolE1		QueD	QueE	QueC	QueF	TGT	QueA	QueG	QueH
A0A3N1K3W4	FolE1		QueD	QueE	QueC	QueF	TGT	QueA	QueG	QueH
A0A4S2D845	FolE1		QueD	QueE	QueC	QueF	TGT	QueA	QueG	QueH
A0A6G8YFP0	FolE1		QueD	QueE	QueC	QueF	TGT	QueA	QueG	QueH
A0A447JAP3	FolE1		QueD	QueE	QueC	QueF	TGT	QueA	QueG		QueK
B5F9E1	FolE1		QueD	QueE	QueC	QueF	TGT	QueA	QueG		QueK
A0A7H0FD63	FolE1		QueD	QueE	QueC	QueF	TGT	QueA	QueG		QueK
A0A6M7VC09	FolE1		QueD	QueE	QueC	QueF	TGT	QueA	QueG		QueK
A0A4S3PMA6	FolE1		QueD	QueE	QueC	QueF	TGT	QueA	QueG		QueK
A0A0M3B8J9	FolE1		QueD	QueE	QueC	QueF	TGT	QueA	QueG		QueK
A0A0U4HBG0	FolE1		QueD	QueE	QueC	QueF	TGT	QueA	QueG		QueK
E3GAX0	FolE1		QueD	QueE	QueC	QueF	TGT	QueA	QueG		QueK
A0A1T2XL84	FolE1		QueD	QueE	QueC	QueF	TGT	QueA	QueG		QueK
X6DBT2	FolE1		QueD	QueE	QueC	QueF	TGT	QueA	QueG		QueK
A0A2T3MU12	FolE1		QueD	QueE	QueC	QueF	TGT	QueA	QueG		QueK
A0A250DE35	FolE1		QueD	QueE	QueC	QueF	TGT	QueA	QueG		QueK
S5S0H4	FolE1		QueD	QueE	QueC	QueF	TGT	QueA	QueG		QueK
Q32AR3	FolE1		QueD	QueE	QueC	QueF	TGT	QueA	QueG		QueK
A0A1E4VKA9	FolE1		QueD	QueE	QueC	QueF	TGT	QueA	QueG		QueK
A0A1Y6GX40	FolE1		QueD	QueE	QueC	QueF	TGT	QueA	QueG		QueK
A0A098RMW9	FolE1		QueD	QueE	QueC	QueF	TGT	QueA	QueG		QueK
A0A256FAP7	FolE1		QueD	QueE	QueC	QueF	TGT	QueA	QueG		QueK
A9KW36	FolE1		QueD	QueE	QueC	QueF	TGT	QueA	QueG		QueK
A0A0K6IR36	FolE1		QueD	QueE	QueC	QueF	TGT	QueA	QueG		QueK
A0A366JMJ9	FolE1		QueD	QueE	QueC	QueF	TGT	QueA	QueG		QueK
A0A1L5NNH8	FolE1		QueD	QueE	QueC	QueF	TGT	QueA	QueG		QueK
A0A9Q8YKR8	FolE1		QueD	QueE	QueC	QueF	TGT	QueA	QueG		QueK
A0A0U2YQK2	FolE1		QueD	QueE	QueC	QueF	TGT	QueA	QueG		QueK
A0A369BIF6	FolE1		QueD	QueE	QueC	QueF	TGT	QueA	QueG		QueK
A0A1G6HM61	FolE1		QueD	QueE	QueC	QueF	TGT	QueA	QueG		QueK
B0CJ15	FolE1		QueD	QueE	QueC	QueF	TGT	QueA	QueG		QueK
A0A2A8FKS0	FolE1		QueD	QueE	QueC	QueF	TGT	QueA	QueG		QueK
A0A4R9XRD6	FolE1		QueD	QueE	QueC	QueF	TGT	QueA	QueG		QueK
A0A367U9W5	FolE1		QueD	QueE	QueC	QueF	TGT	QueA	QueG		QueK
A0A7M3AGD5	FolE1		QueD	QueE	QueC	QueF	TGT	QueA	QueG		QueK
A0A2S4U948	FolE1		QueD	QueE	QueC	QueF	TGT	QueA	QueG		QueK
A0A0M2RCC7	FolE1		QueD	QueE	QueC	QueF	TGT	QueA	QueG		QueK
A0A3V1NNC8	FolE1		QueD	QueE	QueC	QueF	TGT	QueA	QueG		QueK
A0A0B0HXQ1	FolE1		QueD	QueE	QueC	QueF	TGT	QueA	QueG		QueK
A0A7T9XJ57	FolE1		QueD	QueE	QueC	QueF	TGT	QueA	QueG		QueK
F9REF8	FolE1		QueD	QueE	QueC	QueF	TGT	QueA	QueG		QueK
A0A0F0GFK3	FolE1		QueD	QueE	QueC	QueF	TGT	QueA	QueG		QueK
N2JJ88	FolE1		QueD	QueE	QueC	QueF	TGT	QueA	QueG		QueK
A0A165RW52	FolE1		QueD	QueE	QueC	QueF	TGT	QueA	QueG		QueK
A0A2M8H9A3	FolE1		QueD	QueE	QueC	QueF	TGT	QueA	QueG		QueK
V6MAA2	FolE1		QueD	QueE	QueC	QueF	TGT	QueA	QueG		QueK
A0A6C7I4G1	FolE1		QueD	QueE	QueC	QueF	TGT	QueA	QueG		QueK
A0A1C7EHD9	FolE1		QueD	QueE	QueC	QueF	TGT	QueA	QueG		QueK
A0A7U1KUQ1	FolE1		QueD	QueE	QueC	QueF	TGT	QueA	QueG		QueK
A0A2N4W1R9	FolE1		QueD	QueE	QueC	QueF	TGT	QueA	QueG		QueK
K9XM61	FolE1		QueD	QueE	QueC	QueF	TGT	QueA	QueG		QueK
A0A447QWW6	FolE1		QueD	QueE	QueC	QueF	TGT	QueA	QueG		QueK
A0A0Q7LIF9	FolE1		QueD	QueE	QueC	QueF	TGT	QueA	QueG		QueK
A0A285TVN5	FolE1		QueD	QueE	QueC	QueF	TGT	QueA	QueG		QueK
D6IF06	FolE1		QueD	QueE	QueC	QueF	TGT	QueA	QueG		QueK
A0A7L6YJ74	FolE1		QueD	QueE	QueC	QueF	TGT	QueA	QueG		QueK
A0A2N5ND73	FolE1		QueD	QueE	QueC	QueF	TGT	QueA	QueG		QueK
A0A857ETY3	FolE1		QueD	QueE	QueC	QueF	TGT	QueA	QueG		QueK
A0A2E4DPZ7	FolE1		QueD	QueE	QueC	QueF	TGT	QueA	QueG		QueK
A0A1C7E741	FolE1		QueD	QueE	QueC	QueF	TGT	QueA	QueG		QueK
A0A387H1K0	FolE1		QueD	QueE	QueC	QueF	TGT	QueA	QueG		QueK
A0A0C3R2E3	FolE1		QueD	QueE	QueC	QueF	TGT	QueA	QueG		QueK
A0A7H8Q968	FolE1		QueD	QueE	QueC	QueF	TGT	QueA	QueG		QueK
A0A1E5B428	FolE1		QueD	QueE	QueC	QueF	TGT	QueA	QueG		QueK
Q8E8F0	FolE1		QueD	QueE	QueC	QueF	TGT	QueA	QueG		QueK
A0A7I6Q3H7	FolE1		QueD	QueE	QueC	QueF	TGT	QueA	QueG		QueK
A0A2V1H2J6	FolE1		QueD	QueE	QueC	QueF	TGT	QueA	QueG		QueK
A0A385T669	FolE1		QueD	QueE	QueC	QueF	TGT	QueA	QueG		QueK
A7ZT07	FolE1		QueD	QueE	QueC	QueF	TGT	QueA	QueG		QueK
A0A3M8ANZ8	FolE1		QueD	QueE	QueC	QueF	TGT	QueA	QueG		QueK
A0A1R1AMR1	FolE1		QueD	QueE	QueC	QueF	TGT	QueA	QueG		QueK
B5ZRX7	FolE1		QueD	QueE	QueC	QueF	TGT	QueA	QueG		QueK
A0A1N6UMP8	FolE1		QueD	QueE	QueC	QueF	TGT	QueA	QueG		QueK
A0A603N6R9	FolE1		QueD	QueE	QueC	QueF	TGT	QueA	QueG		QueK
A0A246E027	FolE1		QueD	QueE	QueC	QueF	TGT	QueA	QueG		QueK
A0A0F1A7V6	FolE1		QueD	QueE	QueC	QueF	TGT	QueA	QueG		QueK
A0A0K0GBK2	FolE1		QueD	QueE	QueC	QueF	TGT	QueA	QueG		QueK
A0A011V5P8	FolE1		QueD	QueE	QueC	QueF	TGT	QueA	QueG		QueK
A0A257CN42	FolE1		QueD	QueE	QueC	QueF	TGT	QueA	QueG		QueK
G8NTS5	FolE1		QueD	QueE	QueC	QueF	TGT	QueA	QueG		QueK
A0A3M8DEM6	FolE1		QueD	QueE	QueC	QueF	TGT	QueA	QueG		QueK
A0A2E9IQE2	FolE1		QueD	QueE	QueC	QueF	TGT	QueA	QueG		QueK
A0A1I1FTP2	FolE1		QueD	QueE	QueC	QueF	TGT	QueA	QueG		QueK
E7RGS8	FolE1		QueD	QueE	QueC	QueF	TGT	QueA	QueG		QueK
W1RRR4	FolE1		QueD	QueE	QueC	QueF	TGT	QueA	QueG		QueK
A0A0Q3T9D3	FolE1		QueD	QueE	QueC	QueF	TGT	QueA	QueG		QueK
F7Y1Z5	FolE1		QueD	QueE	QueC	QueF	TGT	QueA	QueG		QueK
A0A365K4Y9	FolE1		QueD	QueE	QueC	QueF	TGT	QueA	QueG		QueK
V0V4Q0	FolE1		QueD	QueE	QueC	QueF	TGT	QueA	QueG		QueK
A0A235ARZ2	FolE1		QueD	QueE	QueC	QueF	TGT	QueA	QueG		QueK
A0A0N1ARQ2	FolE1		QueD	QueE	QueC	QueF	TGT	QueA	QueG		QueK
A0A1I2ERS9	FolE1		QueD	QueE	QueC	QueF	TGT	QueA	QueG		QueK
A0A132UA44	FolE1		QueD	QueE	QueC	QueF	TGT	QueA	QueG		QueK
A0A2A9BPQ2	FolE1		QueD	QueE	QueC	QueF	TGT	QueA	QueG		QueK
A0A368NQQ0	FolE1		QueD	QueE	QueC	QueF	TGT	QueA	QueG		QueK
A0A0D6MK62	FolE1		QueD	QueE	QueC	QueF	TGT	QueA	QueG		QueK
A0A3N9U6U0	FolE1		QueD	QueE	QueC	QueF	TGT	QueA	QueG		QueK
A0A7T1Y0H3	FolE1		QueD	QueE	QueC	QueF	TGT	QueA	QueG		QueK
A0A6C7CR69	FolE1		QueD	QueE	QueC	QueF	TGT	QueA	QueG		QueK
A0A8E3VUK6	FolE1		QueD	QueE	QueC	QueF	TGT	QueA	QueG		QueK
J3BTX2	FolE1		QueD	QueE	QueC	QueF	TGT	QueA	QueG		QueK
A0A0N0ZA62	FolE1		QueD	QueE	QueC	QueF	TGT	QueA	QueG		QueK
V0YLL4	FolE1		QueD	QueE	QueC	QueF	TGT	QueA	QueG		QueK
A0A5W6PD27	FolE1		QueD	QueE	QueC	QueF	TGT	QueA	QueG		QueK
A0A6G6QBC1	FolE1		QueD	QueE	QueC	QueF	TGT	QueA	QueG		QueK
A0A7Z3TTW0	FolE1		QueD	QueE	QueC	QueF	TGT	QueA	QueG		QueK
A0A4Y5YJW2	FolE1		QueD	QueE	QueC	QueF	TGT	QueA	QueG		QueK
A0A7R7H2B9	FolE1		QueD	QueE	QueC	QueF	TGT	QueA	QueG		QueK
A0A2K1ENJ1	FolE1		QueD	QueE	QueC	QueF	TGT	QueA	QueG		QueK
A0A0H3BRX3	FolE1		QueD	QueE	QueC	QueF	TGT	QueA	QueG		QueK
A0A345JN27	FolE1		QueD	QueE	QueC	QueF	TGT	QueA	QueG		QueK
A0A2M8K8Y0	FolE1		QueD	QueE	QueC	QueF	TGT	QueA	QueG		QueK
A0A2R4DHQ7	FolE1		QueD	QueE	QueC	QueF	TGT	QueA	QueG		QueK
A0A0E4CV88	FolE1		QueD	QueE	QueC	QueF	TGT	QueA	QueG		QueK
A0A0T9UJ16	FolE1		QueD	QueE	QueC	QueF	TGT	QueA	QueG		QueK
A0A2T2Y604	FolE1		QueD	QueE	QueC	QueF	TGT	QueA	QueG		QueK
A0A178Y7L7	FolE1		QueD	QueE	QueC	QueF	TGT	QueA	QueG		QueK
A0A807ZB66	FolE1		QueD	QueE	QueC	QueF	TGT	QueA	QueG		QueK
A0A1T5I4W3	FolE1		QueD	QueE	QueC	QueF	TGT	QueA	QueG		QueK
A0A1S1T029	FolE1		QueD	QueE	QueC	QueF	TGT	QueA	QueG		QueK
A0A8E7V0K0	FolE1		QueD	QueE	QueC	QueF	TGT	QueA	QueG		QueK
I3XCJ6	FolE1		QueD	QueE	QueC	QueF	TGT	QueA	QueG		QueK
A0A2W1LSC2	FolE1		QueD	QueE	QueC	QueF	TGT	QueA	QueG		QueK
A0A2I8S172	FolE1		QueD	QueE	QueC	QueF	TGT	QueA	QueG		QueK
A0A1G7ZXU9	FolE1		QueD	QueE	QueC	QueF	TGT	QueA	QueG		QueK
A0A379QW48	FolE1		QueD	QueE	QueC	QueF	TGT	QueA	QueG		QueK
A0A9Q2EP90	FolE1		QueD	QueE	QueC	QueF	TGT	QueA	QueG		QueK
K5UHP5	FolE1		QueD	QueE	QueC	QueF	TGT	QueA	QueG		QueK
A0A330GR67	FolE1		QueD	QueE	QueC	QueF	TGT	QueA	QueG		QueK
A0A6I6HXG6	FolE1		QueD	QueE	QueC	QueF	TGT	QueA	QueG		QueK
A0A8E6NRR2	FolE1		QueD	QueE	QueC	QueF	TGT	QueA	QueG		QueK
W7S2Y8	FolE1		QueD	QueE	QueC	QueF	TGT	QueA	QueG		QueK
A0A2A6P2G1	FolE1		QueD	QueE	QueC	QueF	TGT	QueA	QueG		QueK
A0A3U8MKS6	FolE1		QueD	QueE	QueC	QueF	TGT	QueA	QueG		QueK
A0A3S9V2F8	FolE1		QueD	QueE	QueC	QueF	TGT	QueA	QueG		QueK
A0A160IRN9	FolE1		QueD	QueE	QueC	QueF	TGT	QueA	QueG		QueK
B3PPE4	FolE1		QueD	QueE	QueC	QueF	TGT	QueA	QueG		QueK
A0A370UBQ7	FolE1		QueD	QueE	QueC	QueF	TGT	QueA	QueG		QueK
A0A0E1X1A6	FolE1		QueD	QueE	QueC	QueF	TGT	QueA	QueG		QueK
A0A1C7DX17	FolE1		QueD	QueE	QueC	QueF	TGT	QueA	QueG		QueK
A0A7R7B5U0	FolE1		QueD	QueE	QueC	QueF	TGT	QueA	QueG		QueK
Q1R5E8	FolE1		QueD	QueE	QueC	QueF	TGT	QueA	QueG		QueK
A0A090E9B8	FolE1		QueD	QueE	QueC	QueF	TGT	QueA	QueG		QueK
A0A1E5CDC2	FolE1		QueD	QueE	QueC	QueF	TGT	QueA	QueG		QueK
A0A939P294	FolE1		QueD	QueE	QueC	QueF	TGT	QueA	QueG		QueK
A0A0H3NVS6	FolE1		QueD	QueE	QueC	QueF	TGT	QueA	QueG		QueK
A0A1C3X2G5	FolE1		QueD	QueE	QueC	QueF	TGT	QueA	QueG		QueK
A0A376TYH7	FolE1		QueD	QueE	QueC	QueF	TGT	QueA	QueG		QueK
A0A3A1QVW0	FolE1		QueD	QueE	QueC	QueF	TGT	QueA	QueG		QueK
A0A6I6SNH7	FolE1		QueD	QueE	QueC	QueF	TGT	QueA	QueG		QueK
A0A6M3NJL9	FolE1		QueD	QueE	QueC	QueF	TGT	QueA	QueG		QueK
A0A1C7EAZ7	FolE1		QueD	QueE	QueC	QueF	TGT	QueA	QueG		QueK
A0A0F4NMG4	FolE1		QueD	QueE	QueC	QueF	TGT	QueA	QueG		QueK
A0A0H3GDM0	FolE1		QueD	QueE	QueC	QueF	TGT	QueA	QueG		QueK
A0A6N4SZ66	FolE1		QueD	QueE	QueC	QueF	TGT	QueA	QueG		QueK
G6Y4E7	FolE1		QueD	QueE	QueC	QueF	TGT	QueA	QueG		QueK
A0A1G5MWU9	FolE1		QueD	QueE	QueC	QueF	TGT	QueA	QueG		QueK
A0A1B7HJU4	FolE1		QueD	QueE	QueC	QueF	TGT	QueA	QueG		QueK
A0A1S1TIV2	FolE1		QueD	QueE	QueC	QueF	TGT	QueA	QueG		QueK
A0A1E3VB74	FolE1		QueD	QueE	QueC	QueF	TGT	QueA	QueG		QueK
A0A0K9H103	FolE1		QueD	QueE	QueC	QueF	TGT	QueA	QueG		QueK
A0A2K7SS53	FolE1		QueD	QueE	QueC	QueF	TGT	QueA	QueG		QueK
A0A7Z3CN02	FolE1		QueD	QueE	QueC	QueF	TGT	QueA	QueG		QueK
A0A1M4X1E9	FolE1		QueD	QueE	QueC	QueF	TGT	QueA	QueG		QueK
A0A3E2KUB0	FolE1		QueD	QueE	QueC	QueF	TGT	QueA	QueG		QueK
A0A1I3TF15	FolE1		QueD	QueE	QueC	QueF	TGT	QueA	QueG		QueK
A0A7L4WRB9	FolE1		QueD	QueE	QueC	QueF	TGT	QueA	QueG		QueK
A0A3Z2EZI6	FolE1		QueD	QueE	QueC	QueF	TGT	QueA	QueG		QueK
A0A1Y5K2Z2	FolE1		QueD	QueE	QueC	QueF	TGT	QueA	QueG		QueK
A0A239H009	FolE1		QueD	QueE	QueC	QueF	TGT	QueA	QueG		QueK
A0A2A5KZA2	FolE1		QueD	QueE	QueC	QueF	TGT	QueA	QueG		QueK
A0A1R0YVK0	FolE1		QueD	QueE	QueC	QueF	TGT	QueA	QueG		QueK
A0A0K2F5R2	FolE1		QueD	QueE	QueC	QueF	TGT	QueA	QueG		QueK
A0A1R3V3I8	FolE1		QueD	QueE	QueC	QueF	TGT	QueA	QueG		QueK
A0A395L7R6	FolE1		QueD	QueE	QueC	QueF	TGT	QueA	QueG		QueK
A0A3N7CY69	FolE1		QueD	QueE	QueC	QueF	TGT	QueA	QueG		QueK
S1E903	FolE1		QueD	QueE	QueC	QueF	TGT	QueA	QueG		QueK
A0A396S5T4	FolE1		QueD	QueE	QueC	QueF	TGT	QueA	QueG		QueK
A0A0J2H5V4	FolE1		QueD	QueE	QueC	QueF	TGT	QueA	QueG		QueK
A0A0Q7S8Q6	FolE1		QueD	QueE	QueC	QueF	TGT	QueA	QueG		QueK
A0A454A8T6	FolE1		QueD	QueE	QueC	QueF	TGT	QueA	QueG		QueK
A0A4U2GBH1	FolE1		QueD	QueE	QueC	QueF	TGT	QueA	QueG		QueK
A0A735RD34	FolE1		QueD	QueE	QueC	QueF	TGT	QueA	QueG		QueK
A0A0M3RCL0	FolE1		QueD	QueE	QueC	QueF	TGT	QueA	QueG		QueK
A0A089LS72	FolE1		QueD	QueE	QueC	QueF	TGT	QueA	QueG		QueK
A0A2S5HIB3	FolE1		QueD	QueE	QueC	QueF	TGT	QueA	QueG		QueK
A0A2N3KWK9	FolE1		QueD	QueE	QueC	QueF	TGT	QueA	QueG		QueK
D0Z0T4	FolE1		QueD	QueE	QueC	QueF	TGT	QueA	QueG		QueK
A0A109MWZ4	FolE1		QueD	QueE	QueC	QueF	TGT	QueA	QueG		QueK
A0A377HQS1	FolE1		QueD	QueE	QueC	QueF	TGT	QueA	QueG		QueK
A0A2L1S788	FolE1		QueD	QueE	QueC	QueF	TGT	QueA	QueG		QueK
A0A076LNF0	FolE1		QueD	QueE	QueC	QueF	TGT	QueA	QueG		QueK
A0A316D3M3	FolE1		QueD	QueE	QueC	QueF	TGT	QueA	QueG		QueK
J2P9U7	FolE1		QueD	QueE	QueC	QueF	TGT	QueA	QueG		QueK
A0A2M8GUD7	FolE1		QueD	QueE	QueC	QueF	TGT	QueA	QueG		QueK
A0A3D9GN35	FolE1		QueD	QueE	QueC	QueF	TGT	QueA	QueG		QueK
A0A0M3GQR5	FolE1		QueD	QueE	QueC	QueF	TGT	QueA	QueG		QueK
A0A2S7N444	FolE1		QueD	QueE	QueC	QueF	TGT	QueA	QueG		QueK
A0A246SEQ9	FolE1		QueD	QueE	QueC	QueF	TGT	QueA	QueG		QueK
A0A5I7ZRK0	FolE1		QueD	QueE	QueC	QueF	TGT	QueA	QueG		QueK
A0A1B9UQY5	FolE1		QueD	QueE	QueC	QueF	TGT	QueA	QueG		QueK
A0A2L1S6A4	FolE1		QueD	QueE	QueC	QueF	TGT	QueA	QueG		QueK
A0A1A5S4S6	FolE1		QueD	QueE	QueC	QueF	TGT	QueA	QueG		QueK
A0A6I6E2Y5	FolE1		QueD	QueE	QueC	QueF	TGT	QueA	QueG		QueK
A0A7L7IN11	FolE1		QueD	QueE	QueC	QueF	TGT	QueA	QueG		QueK
A0A6G7TKW4	FolE1		QueD	QueE	QueC	QueF	TGT	QueA	QueG		QueK
A0A0F5IQU2	FolE1		QueD	QueE	QueC	QueF	TGT	QueA	QueG		QueK
A0A0W7YH44	FolE1		QueD	QueE	QueC	QueF	TGT	QueA	QueG		QueK
A0A3D8GSC5	FolE1		QueD	QueE	QueC	QueF	TGT	QueA	QueG		QueK
A0A1L3LQD5	FolE1		QueD	QueE	QueC	QueF	TGT	QueA	QueG		QueK
A0A428MMT1	FolE1		QueD	QueE	QueC	QueF	TGT	QueA	QueG		QueK
B0TN17	FolE1		QueD	QueE	QueC	QueF	TGT	QueA	QueG		QueK
A0A1L3ZF05	FolE1		QueD	QueE	QueC	QueF	TGT	QueA	QueG		QueK
Q7CPJ4	FolE1		QueD	QueE	QueC	QueF	TGT	QueA	QueG		QueK
A0A0N8GGZ0	FolE1		QueD	QueE	QueC	QueF	TGT	QueA	QueG		QueK
Q98FZ6	FolE1		QueD	QueE	QueC	QueF	TGT	QueA	QueG		QueK
A0A4U1W3T5	FolE1		QueD	QueE	QueC	QueF	TGT	QueA	QueG		QueK
A0A2N9W0B2	FolE1		QueD	QueE	QueC	QueF	TGT	QueA	QueG		QueK
A0A2T8RNM5	FolE1		QueD	QueE	QueC	QueF	TGT	QueA	QueG		QueK
A0A0U1HU97	FolE1		QueD	QueE	QueC	QueF	TGT	QueA	QueG		QueK
A0A240UKR3	FolE1		QueD	QueE	QueC	QueF	TGT	QueA	QueG		QueK
A0A2L0WEV8	FolE1		QueD	QueE	QueC	QueF	TGT	QueA	QueG		QueK
A0A6M8WVB1	FolE1		QueD	QueE	QueC	QueF	TGT	QueA	QueG		QueK
A0A259TEB2	FolE1		QueD	QueE	QueC	QueF	TGT	QueA	QueG		QueK
A0A109D6X3	FolE1		QueD	QueE	QueC	QueF	TGT	QueA	QueG		QueK
A0A0C1VGA3	FolE1		QueD	QueE	QueC	QueF	TGT	QueA	QueG		QueK
A0A4U2Q0Q7	FolE1		QueD	QueE	QueC	QueF	TGT	QueA	QueG		QueK
A0A2A6NZE1	FolE1		QueD	QueE	QueC	QueF	TGT	QueA	QueG		QueK
A0A151KSY6	FolE1		QueD	QueE	QueC	QueF	TGT	QueA	QueG		QueK
A0A0B4RCE0	FolE1		QueD	QueE	QueC	QueF	TGT	QueA	QueG		QueK
A0A2E4RYS3	FolE1		QueD	QueE	QueC	QueF	TGT	QueA	QueG		QueK
A0A7T0DVP4	FolE1		QueD	QueE	QueC	QueF	TGT	QueA	QueG		QueK
A0A3N2EDH7	FolE1		QueD	QueE	QueC	QueF	TGT	QueA	QueG		QueK
A0A177Y3R5	FolE1		QueD	QueE	QueC	QueF	TGT	QueA	QueG		QueK
A0A223EKJ2	FolE1		QueD	QueE	QueC	QueF	TGT	QueA	QueG		QueK
A0A7L6P9Y6	FolE1		QueD	QueE	QueC	QueF	TGT	QueA	QueG		QueK
A0A7I6SZE3	FolE1		QueD	QueE	QueC	QueF	TGT	QueA	QueG		QueK
A0A1S7R5V3	FolE1		QueD	QueE	QueC	QueF	TGT	QueA	QueG		QueK
A0A7H9FP88	FolE1		QueD	QueE	QueC	QueF	TGT	QueA	QueG		QueK
A0A1S7RUC7	FolE1		QueD	QueE	QueC	QueF	TGT	QueA	QueG		QueK
A0A1X4MW92	FolE1		QueD	QueE	QueC	QueF	TGT	QueA	QueG		QueK
A0A0K6I115	FolE1		QueD	QueE	QueC	QueF	TGT	QueA	QueG		QueK
A0A358HRU7	FolE1		QueD	QueE	QueC	QueF	TGT	QueA	QueG		QueK
M5JQU3	FolE1		QueD	QueE	QueC	QueF	TGT	QueA	QueG		QueK
A0A7S7NTC2	FolE1		QueD	QueE	QueC	QueF	TGT	QueA	QueG		QueK
A0A375A7H5	FolE1		QueD	QueE	QueC	QueF	TGT	QueA	QueG		QueK
X5R0Q7	FolE1		QueD	QueE	QueC	QueF	TGT	QueA	QueG		QueK
A0A7R6YVB4	FolE1		QueD	QueE	QueC	QueF	TGT	QueA	QueG		QueK
A0A1S1T8T5	FolE1		QueD	QueE	QueC	QueF	TGT	QueA	QueG		QueK
Q08RM4	FolE1		QueD	QueE	QueC	QueF	TGT	QueA	QueG		QueK
A0A2V8KD53	FolE1		QueD	QueE	QueC	QueF	TGT	QueA	QueG		QueK
A0A318UZG3	FolE1		QueD	QueE	QueC	QueF	TGT	QueA	QueG		QueK
A0A191YLZ6	FolE1		QueD	QueE	QueC	QueF	TGT	QueA	QueG		QueK
A0A7H1J707	FolE1		QueD	QueE	QueC	QueF	TGT	QueA	QueG		QueK
A0A090D0V0	FolE1		QueD	QueE	QueC	QueF	TGT	QueA	QueG		QueK
A0A075R6D0	FolE1		QueD	QueE	QueC	QueF	TGT	QueA	QueG		QueK
J3B4V6	FolE1		QueD	QueE	QueC	QueF	TGT	QueA	QueG		QueK
A0A095VUZ1	FolE1		QueD	QueE	QueC	QueF	TGT	QueA	QueG		QueK
A0A0H3MLI3	FolE1		QueD	QueE	QueC	QueF	TGT	QueA	QueG		QueK
A0A248UJF3	FolE1		QueD	QueE	QueC	QueF	TGT	QueA	QueG		QueK
A0A1B2DLP9	FolE1		QueD	QueE	QueC	QueF	TGT	QueA	QueG		QueK
A0A0Q7BEH0	FolE1		QueD	QueE	QueC	QueF	TGT	QueA	QueG		QueK
A0A7D6UP14	FolE1		QueD	QueE	QueC	QueF	TGT	QueA	QueG		QueK
A0A372NBL5	FolE1		QueD	QueE	QueC	QueF	TGT	QueA	QueG		QueK
A0A2E2TL13	FolE1		QueD	QueE	QueC	QueF	TGT	QueA	QueG		QueK
A0A2E3EQA9	FolE1		QueD	QueE	QueC	QueF	TGT	QueA	QueG		QueK
A0A1H9VVX2	FolE1		QueD	QueE	QueC	QueF	TGT	QueA	QueG		QueK
A0A0Q6WI81	FolE1		QueD	QueE	QueC	QueF	TGT	QueA	QueG		QueK
A0A0F7HAE7	FolE1		QueD	QueE	QueC	QueF	TGT	QueA	QueG		QueK
F4TLL7	FolE1		QueD	QueE	QueC	QueF	TGT	QueA	QueG		QueK
A0A1I1ZUF5	FolE1		QueD	QueE	QueC	QueF	TGT	QueA	QueG		QueK
A0A3G3K5P1	FolE1		QueD	QueE	QueC	QueF	TGT	QueA	QueG		QueK
A0A2N4UQ68	FolE1		QueD	QueE	QueC	QueF	TGT	QueA	QueG		QueK
A0A081P250	FolE1		QueD	QueE	QueC	QueF	TGT	QueA	QueG		QueK
A0A4S0NLC9	FolE1		QueD	QueE	QueC	QueF	TGT	QueA	QueG		QueK
A0A1H9X250	FolE1		QueD	QueE	QueC	QueF	TGT	QueA	QueG		QueK
A0A154Z857	FolE1		QueD	QueE	QueC	QueF	TGT	QueA	QueG		QueK
A0A7L6JIX9	FolE1		QueD	QueE	QueC	QueF	TGT	QueA	QueG		QueK
F9T745	FolE1		QueD	QueE	QueC	QueF	TGT	QueA	QueG		QueK
A0A2N0D904	FolE1		QueD	QueE	QueC	QueF	TGT	QueA	QueG		QueK
A0A0T6USJ6	FolE1		QueD	QueE	QueC	QueF	TGT	QueA	QueG		QueK
A0A345C528	FolE1		QueD	QueE	QueC	QueF	TGT	QueA	QueG		QueK
A0A380PWG0	FolE1		QueD	QueE	QueC	QueF	TGT	QueA	QueG		QueK
A0A7L6IAF3	FolE1		QueD	QueE	QueC	QueF	TGT	QueA	QueG		QueK
A0A2P8W336	FolE1		QueD	QueE	QueC	QueF	TGT	QueA	QueG		QueK
A0A1B8VUU4	FolE1		QueD	QueE	QueC	QueF	TGT	QueA	QueG		QueK
A0A1Y2L078	FolE1		QueD	QueE	QueC	QueF	TGT	QueA	QueG		QueK
B7MDW1	FolE1		QueD	QueE	QueC	QueF	TGT	QueA	QueG		QueK
A0A0K9GIH1	FolE1		QueD	QueE	QueC	QueF	TGT	QueA	QueG		QueK
A0A3G8LNI7	FolE1		QueD	QueE	QueC	QueF	TGT	QueA	QueG		QueK
A0A1X3LQ96	FolE1		QueD	QueE	QueC	QueF	TGT	QueA	QueG		QueK
V7IWG7	FolE1		QueD	QueE	QueC	QueF	TGT	QueA	QueG		QueK
R1IUK2	FolE1		QueD	QueE	QueC	QueF	TGT	QueA	QueG		QueK
A0A2X0XG76	FolE1		QueD	QueE	QueC	QueF	TGT	QueA	QueG		QueK
A0A1H0AEH7	FolE1		QueD	QueE	QueC	QueF	TGT	QueA	QueG		QueK
A0A1S7S1B0	FolE1		QueD	QueE	QueC	QueF	TGT	QueA	QueG		QueK
A0A2N7N703	FolE1		QueD	QueE	QueC	QueF	TGT	QueA	QueG		QueK
A0A7I6RRF3	FolE1		QueD	QueE	QueC	QueF	TGT	QueA	QueG		QueK
A0A0T9M0X9	FolE1		QueD	QueE	QueC	QueF	TGT	QueA	QueG		QueK
A0A208ZU78	FolE1		QueD	QueE	QueC	QueF	TGT	QueA	QueG		QueK
A0A517I9Q0	FolE1		QueD	QueE	QueC	QueF	TGT	QueA	QueG		QueK
A0A1R3TI77	FolE1		QueD	QueE	QueC	QueF	TGT	QueA	QueG		QueK
A0A9Q7B1R5	FolE1		QueD	QueE	QueC	QueF	TGT	QueA	QueG		QueK
G7UR37	FolE1		QueD	QueE	QueC	QueF	TGT	QueA	QueG		QueK
A0A7H9JYX8	FolE1		QueD	QueE	QueC	QueF	TGT	QueA	QueG		QueK
A0A8B6KZB4	FolE1		QueD	QueE	QueC	QueF	TGT	QueA	QueG		QueK
B8CVB3	FolE1		QueD	QueE	QueC	QueF	TGT	QueA	QueG		QueK
A0A7U7IPW5	FolE1		QueD	QueE	QueC	QueF	TGT	QueA	QueG		QueK
A0A2G5WHZ0	FolE1		QueD	QueE	QueC	QueF	TGT	QueA	QueG		QueK
A0A3P3G222	FolE1		QueD	QueE	QueC	QueF	TGT	QueA	QueG		QueK
E9XT46	FolE1		QueD	QueE	QueC	QueF	TGT	QueA	QueG		QueK
C0Z7Q4	FolE1		QueD	QueE	QueC	QueF	TGT	QueA	QueG		QueK
K5UZY3	FolE1		QueD	QueE	QueC	QueF	TGT	QueA	QueG		QueK
A0A1S2DGB8	FolE1		QueD	QueE	QueC	QueF	TGT	QueA	QueG		QueK
A0A154ILV3	FolE1		QueD	QueE	QueC	QueF	TGT	QueA	QueG		QueK
A0A0Q6T8W4	FolE1		QueD	QueE	QueC	QueF	TGT	QueA	QueG		QueK
A0A0Q8GKK6	FolE1		QueD	QueE	QueC	QueF	TGT	QueA	QueG		QueK
A0A209A1Z7	FolE1		QueD	QueE	QueC	QueF	TGT	QueA	QueG		QueK
D4BIA5	FolE1		QueD	QueE	QueC	QueF	TGT	QueA	QueG		QueK
A0A5C2LSI0	FolE1		QueD	QueE	QueC	QueF	TGT	QueA	QueG		QueK
A0A098F3W8	FolE1		QueD	QueE	QueC	QueF	TGT	QueA	QueG		QueK
A0A318FS16	FolE1		QueD	QueE	QueC	QueF	TGT	QueA	QueG		QueK
B7LST3	FolE1		QueD	QueE	QueC	QueF	TGT	QueA	QueG		QueK
A0A060I622	FolE1		QueD	QueE	QueC	QueF	TGT	QueA	QueG		QueK
C6CPZ1	FolE1		QueD	QueE	QueC	QueF	TGT	QueA	QueG		QueK
A0A2X2KZ02	FolE1		QueD	QueE	QueC	QueF	TGT	QueA	QueG		QueK
A0A5W0T7B2	FolE1		QueD	QueE	QueC	QueF	TGT	QueA	QueG		QueK
A0A4U8IQP7	FolE1		QueD	QueE	QueC	QueF	TGT	QueA	QueG		QueK
A0A891SKU3	FolE1		QueD	QueE	QueC	QueF	TGT	QueA	QueG		QueK
A0A1T5C181	FolE1		QueD	QueE	QueC	QueF	TGT	QueA	QueG		QueK
A0A0H3PX04	FolE1		QueD	QueE	QueC	QueF	TGT	QueA	QueG		QueK
G5QR41	FolE1		QueD	QueE	QueC	QueF	TGT	QueA	QueG		QueK
A0A0D0IWX1	FolE1		QueD	QueE	QueC	QueF	TGT	QueA	QueG		QueK
A0A2N4SNF4	FolE1		QueD	QueE	QueC	QueF	TGT	QueA	QueG		QueK
A0A249PWA0	FolE1		QueD	QueE	QueC	QueF	TGT	QueA	QueG		QueK
E0R9N8	FolE1		QueD	QueE	QueC	QueF	TGT	QueA	QueG		QueK
A0A178HRY6	FolE1		QueD	QueE	QueC	QueF	TGT	QueA	QueG		QueK
A0A085G030	FolE1		QueD	QueE	QueC	QueF	TGT	QueA	QueG		QueK
K1JJB3	FolE1		QueD	QueE	QueC	QueF	TGT	QueA	QueG		QueK
A0A447IZZ6	FolE1		QueD	QueE	QueC	QueF	TGT	QueA	QueG		QueK
A0A2A6HW00	FolE1		QueD	QueE	QueC	QueF	TGT	QueA	QueG		QueK
A0A1R1FRR2	FolE1		QueD	QueE	QueC	QueF	TGT	QueA	QueG		QueK
A0A3R0ALB8	FolE1		QueD	QueE	QueC	QueF	TGT	QueA	QueG		QueK
A0A2P7ALH6	FolE1		QueD	QueE	QueC	QueF	TGT	QueA	QueG		QueK
A0A658B639	FolE1		QueD	QueE	QueC	QueF	TGT	QueA	QueG		QueK
A0A2W4C7P5	FolE1		QueD	QueE	QueC	QueF	TGT	QueA	QueG		QueK
U9VRV8	FolE1		QueD	QueE	QueC	QueF	TGT	QueA	QueG		QueK
A0A2P6C5P0	FolE1		QueD	QueE	QueC	QueF	TGT	QueA	QueG		QueK
A0A0G2ZGJ0	FolE1		QueD	QueE	QueC	QueF	TGT	QueA	QueG		QueK
A0A0T9NSK8	FolE1		QueD	QueE	QueC	QueF	TGT	QueA	QueG		QueK
A0A1G7TN58	FolE1		QueD	QueE	QueC	QueF	TGT	QueA	QueG		QueK
A0A386HA46	FolE1		QueD	QueE	QueC	QueF	TGT	QueA	QueG		QueK
A0A2Z2K565	FolE1		QueD	QueE	QueC	QueF	TGT	QueA	QueG		QueK
A0A2W0G563	FolE1		QueD	QueE	QueC	QueF	TGT	QueA	QueG		QueK
A0A4U6BWX1	FolE1		QueD	QueE	QueC	QueF	TGT	QueA	QueG		QueK
A0A8E9YDN3	FolE1		QueD	QueE	QueC	QueF	TGT	QueA	QueG		QueK
A0A1R1D5Y1	FolE1		QueD	QueE	QueC	QueF	TGT	QueA	QueG		QueK
A0A0E2L062	FolE1		QueD	QueE	QueC	QueF	TGT	QueA	QueG		QueK
A0A3Q8XVU5	FolE1		QueD	QueE	QueC	QueF	TGT	QueA	QueG		QueK
A0A6G9RFC0	FolE1		QueD	QueE	QueC	QueF	TGT	QueA	QueG		QueK
A0A1S7R4B4	FolE1		QueD	QueE	QueC	QueF	TGT	QueA	QueG		QueK
A0A5Q5E5V6	FolE1		QueD	QueE	QueC	QueF	TGT	QueA	QueG		QueK
A0A165X231	FolE1		QueD	QueE	QueC	QueF	TGT	QueA	QueG		QueK
C4ITK6	FolE1		QueD	QueE	QueC	QueF	TGT	QueA	QueG		QueK
A0A3B9YV20	FolE1		QueD	QueE	QueC	QueF	TGT	QueA	QueG		QueK
A0A2A2F344	FolE1		QueD	QueE	QueC	QueF	TGT	QueA	QueG		QueK
A0A317PUT7	FolE1		QueD	QueE	QueC	QueF	TGT	QueA	QueG		QueK
A0A3N5ZR84	FolE1		QueD	QueE	QueC	QueF	TGT	QueA	QueG		QueK
A0A1M5L8F1	FolE1		QueD	QueE	QueC	QueF	TGT	QueA	QueG		QueK
A0A7L5V9M4	FolE1		QueD	QueE	QueC	QueF	TGT	QueA	QueG		QueK
E9TFY3	FolE1		QueD	QueE	QueC	QueF	TGT	QueA	QueG		QueK
A0A175RYT5	FolE1		QueD	QueE	QueC	QueF	TGT	QueA	QueG		QueK
A0A0T9Q6L4	FolE1		QueD	QueE	QueC	QueF	TGT	QueA	QueG		QueK
A0A090NXL8	FolE1		QueD	QueE	QueC	QueF	TGT	QueA	QueG		QueK
A0A9K1MMB1	FolE1		QueD	QueE	QueC	QueF	TGT	QueA	QueG		QueK
A0A223KN04	FolE1		QueD	QueE	QueC	QueF	TGT	QueA	QueG		QueK
A0A7I6V4V8	FolE1		QueD	QueE	QueC	QueF	TGT	QueA	QueG		QueK
A0A1M7N5W9	FolE1		QueD	QueE	QueC	QueF	TGT	QueA	QueG		QueK
A0A501XHV4	FolE1		QueD	QueE	QueC	QueF	TGT	QueA	QueG		QueK
A0A2S7J1N2	FolE1		QueD	QueE	QueC	QueF	TGT	QueA	QueG		QueK
D1P233	FolE1		QueD	QueE	QueC	QueF	TGT	QueA	QueG		QueK
A0A2E2THH4	FolE1		QueD	QueE	QueC	QueF	TGT	QueA	QueG		QueK
A0A165QNP1	FolE1		QueD	QueE	QueC	QueF	TGT	QueA	QueG		QueK
N6VEI9	FolE1		QueD	QueE	QueC	QueF	TGT	QueA	QueG		QueK
A0A128FDQ5	FolE1		QueD	QueE	QueC	QueF	TGT	QueA	QueG		QueK
A0A370FNG1	FolE1		QueD	QueE	QueC	QueF	TGT	QueA	QueG		QueK
A0A366EL61	FolE1		QueD	QueE	QueC	QueF	TGT	QueA	QueG		QueK
A0A2A7T8E8	FolE1		QueD	QueE	QueC	QueF	TGT	QueA	QueG		QueK
A0A379SN62	FolE1		QueD	QueE	QueC	QueF	TGT	QueA	QueG		QueK
G5SHY4	FolE1		QueD	QueE	QueC	QueF	TGT	QueA	QueG		QueK
A0A3D1PI80	FolE1		QueD	QueE	QueC	QueF	TGT	QueA	QueG		QueK
A0A1C0SHT7	FolE1		QueD	QueE	QueC	QueF	TGT	QueA	QueG		QueK
A0A4Q9TNW5	FolE1		QueD	QueE	QueC	QueF	TGT	QueA	QueG		QueK
A0A1X4NF67	FolE1		QueD	QueE	QueC	QueF	TGT	QueA	QueG		QueK
A0A285BBA9	FolE1		QueD	QueE	QueC	QueF	TGT	QueA	QueG		QueK
A0A1B7L476	FolE1		QueD	QueE	QueC	QueF	TGT	QueA	QueG		QueK
A0A3V5UMD8	FolE1		QueD	QueE	QueC	QueF	TGT	QueA	QueG		QueK
A0A7G8QJK2	FolE1		QueD	QueE	QueC	QueF	TGT	QueA	QueG		QueK
A0A1A5INV3	FolE1		QueD	QueE	QueC	QueF	TGT	QueA	QueG		QueK
A0A318TPN7	FolE1		QueD	QueE	QueC	QueF	TGT	QueA	QueG		QueK
A0A379HIP5	FolE1		QueD	QueE	QueC	QueF	TGT	QueA	QueG		QueK
A0A100HGZ7	FolE1		QueD	QueE	QueC	QueF	TGT	QueA	QueG		QueK
E5YMW1	FolE1		QueD	QueE	QueC	QueF	TGT	QueA	QueG		QueK
W0IMX9	FolE1		QueD	QueE	QueC	QueF	TGT	QueA	QueG		QueK
A0A0E1NBS5	FolE1		QueD	QueE	QueC	QueF	TGT	QueA	QueG		QueK
A0A1B7I005	FolE1		QueD	QueE	QueC	QueF	TGT	QueA	QueG		QueK
A0A0D8K8S4	FolE1		QueD	QueE	QueC	QueF	TGT	QueA	QueG		QueK
A0A1B9S7N3	FolE1		QueD	QueE	QueC	QueF	TGT	QueA	QueG		QueK
X6FQ06	FolE1		QueD	QueE	QueC	QueF	TGT	QueA	QueG		QueK
A0A9Q6X7I9	FolE1		QueD	QueE	QueC	QueF	TGT	QueA	QueG		QueK
U2N726	FolE1		QueD	QueE	QueC	QueF	TGT	QueA	QueG		QueK
A0A7R6XDF0	FolE1		QueD	QueE	QueC	QueF	TGT	QueA	QueG		QueK
A0A8E6NHC2	FolE1		QueD	QueE	QueC	QueF	TGT	QueA	QueG		QueK
U7P5J4	FolE1		QueD	QueE	QueC	QueF	TGT	QueA	QueG		QueK
J2L1E0	FolE1		QueD	QueE	QueC	QueF	TGT	QueA	QueG		QueK
A0A0Q5I7X2	FolE1		QueD	QueE	QueC	QueF	TGT	QueA	QueG		QueK
A0A328XNL5	FolE1		QueD	QueE	QueC	QueF	TGT	QueA	QueG		QueK
A0A679IX84	FolE1		QueD	QueE	QueC	QueF	TGT	QueA	QueG		QueK
A0A2N5EI01	FolE1		QueD	QueE	QueC	QueF	TGT	QueA	QueG		QueK
A0A1I7FJL8	FolE1		QueD	QueE	QueC	QueF	TGT	QueA	QueG		QueK
A0A3A1WK70	FolE1		QueD	QueE	QueC	QueF	TGT	QueA	QueG		QueK
A0A2N7JTP9	FolE1		QueD	QueE	QueC	QueF	TGT	QueA	QueG		QueK
A0A1C0T3M3	FolE1		QueD	QueE	QueC	QueF	TGT	QueA	QueG		QueK
A0A6C7IG76	FolE1		QueD	QueE	QueC	QueF	TGT	QueA	QueG		QueK
A0A1T1B6W5	FolE1		QueD	QueE	QueC	QueF	TGT	QueA	QueG		QueK
A0A9Q6V3K5	FolE1		QueD	QueE	QueC	QueF	TGT	QueA	QueG		QueK
A0A344WC44	FolE1		QueD	QueE	QueC	QueF	TGT	QueA	QueG		QueK
A0A379XJD4	FolE1		QueD	QueE	QueC	QueF	TGT	QueA	QueG		QueK
A0A4Y6MYB0	FolE1		QueD	QueE	QueC	QueF	TGT	QueA	QueG		QueK
A0A3A4CGM9	FolE1		QueD	QueE	QueC	QueF	TGT	QueA	QueG		QueK
A0A0T7A6I0	FolE1		QueD	QueE	QueC	QueF	TGT	QueA	QueG		QueK
J0H5F3	FolE1		QueD	QueE	QueC	QueF	TGT	QueA	QueG		QueK
A0A7L5A9E4	FolE1		QueD	QueE	QueC	QueF	TGT	QueA	QueG		QueK
A0A4P7JAQ1	FolE1		QueD	QueE	QueC	QueF	TGT	QueA	QueG		QueK
A0A0X1SWZ8	FolE1		QueD	QueE	QueC	QueF	TGT	QueA	QueG		QueK
A0A4P9T874	FolE1		QueD	QueE	QueC	QueF	TGT	QueA	QueG		QueK
W0AG18	FolE1		QueD	QueE	QueC	QueF	TGT	QueA	QueG		QueK
A0A2A2M8P5	FolE1		QueD	QueE	QueC	QueF	TGT	QueA	QueG		QueK
A0A1B1EG09	FolE1		QueD	QueE	QueC	QueF	TGT	QueA	QueG		QueK
A0A2I0EYJ0	FolE1		QueD	QueE	QueC	QueF	TGT	QueA	QueG		QueK
A0A3P1V2W7	FolE1		QueD	QueE	QueC	QueF	TGT	QueA	QueG		QueK
A0A6G6PN91	FolE1		QueD	QueE	QueC	QueF	TGT	QueA	QueG		QueK
A0A1S0ZYK0	FolE1		QueD	QueE	QueC	QueF	TGT	QueA	QueG		QueK
A0A5P9CUM7	FolE1		QueD	QueE	QueC	QueF	TGT	QueA	QueG		QueK
A0A7M2A380	FolE1		QueD	QueE	QueC	QueF	TGT	QueA	QueG		QueK
A0A1H5ZGI4	FolE1		QueD	QueE	QueC	QueF	TGT	QueA	QueG		QueK
A0A2P7ASM6	FolE1		QueD	QueE	QueC	QueF	TGT	QueA	QueG		QueK
A0A5P2SB79	FolE1		QueD	QueE	QueC	QueF	TGT	QueA	QueG		QueK
A0A318T8K5	FolE1		QueD	QueE	QueC	QueF	TGT	QueA	QueG		QueK
F5S341	FolE1		QueD	QueE	QueC	QueF	TGT	QueA	QueG		QueK
A0A2K9PEQ6	FolE1		QueD	QueE	QueC	QueF	TGT	QueA	QueG		QueK
G5QR42	FolE1		QueD	QueE	QueC	QueF	TGT	QueA	QueG		QueK
A0A0J1QEM8	FolE1		QueD	QueE	QueC	QueF	TGT	QueA	QueG		QueK
A0A109J4H9	FolE1		QueD	QueE	QueC	QueF	TGT	QueA	QueG		QueK
A0A4U1MF00	FolE1		QueD	QueE	QueC	QueF	TGT	QueA	QueG		QueK
A0A2P7EEM5	FolE1		QueD	QueE	QueC	QueF	TGT	QueA	QueG		QueK
W6RGL5	FolE1		QueD	QueE	QueC	QueF	TGT	QueA	QueG		QueK
A0A376AIU0	FolE1		QueD	QueE	QueC	QueF	TGT	QueA	QueG		QueK
A0A1I6MY21	FolE1		QueD	QueE	QueC	QueF	TGT	QueA	QueG		QueK
A0A542BI63	FolE1		QueD	QueE	QueC	QueF	TGT	QueA	QueG		QueK
A0A6D2G3W4	FolE1		QueD	QueE	QueC	QueF	TGT	QueA	QueG		QueK
M7CJC2	FolE1		QueD	QueE	QueC	QueF	TGT	QueA	QueG		QueK
A0A2G4U7V3	FolE1		QueD	QueE	QueC	QueF	TGT	QueA	QueG		QueK
W7KQG5	FolE1		QueD	QueE	QueC	QueF	TGT	QueA	QueG		QueK
A0A2R4NV82	FolE1		QueD	QueE	QueC	QueF	TGT	QueA	QueG		QueK
A0A5H8WNA1	FolE1		QueD	QueE	QueC	QueF	TGT	QueA	QueG		QueK
A0A8E6VVA4	FolE1		QueD	QueE	QueC	QueF	TGT	QueA	QueG		QueK
A0A0L0ATF4	FolE1		QueD	QueE	QueC	QueF	TGT	QueA	QueG		QueK
X6DX31	FolE1		QueD	QueE	QueC	QueF	TGT	QueA	QueG		QueK
A0A246TNG1	FolE1		QueD	QueE	QueC	QueF	TGT	QueA	QueG		QueK
A0A6M7W1B7	FolE1		QueD	QueE	QueC	QueF	TGT	QueA	QueG		QueK
A0A1Q9PZT9	FolE1		QueD	QueE	QueC	QueF	TGT	QueA	QueG		QueK
A0A370KLU3	FolE1		QueD	QueE	QueC	QueF	TGT	QueA	QueG		QueK
A0A0P6ZHB0	FolE1		QueD	QueE	QueC	QueF	TGT	QueA	QueG		QueK
A0A368K1U6	FolE1		QueD	QueE	QueC	QueF	TGT	QueA	QueG		QueK
A0A1X7JCB5	FolE1		QueD	QueE	QueC	QueF	TGT	QueA	QueG		QueK
A0A7Z2K2M3	FolE1		QueD	QueE	QueC	QueF	TGT	QueA	QueG		QueK
A0A7D7QYI0	FolE1		QueD	QueE	QueC	QueF	TGT	QueA	QueG		QueK
A0A7G8BJP7	FolE1		QueD	QueE	QueC	QueF	TGT	QueA	QueG		QueK
A0A7D4T125	FolE1		QueD	QueE	QueC	QueF	TGT	QueA	QueG		QueK
A0A168FG39	FolE1		QueD	QueE	QueC	QueF	TGT	QueA	QueG		QueK
A0A1J0EBV9	FolE1		QueD	QueE	QueC	QueF	TGT	QueA	QueG		QueK
A0A0D3VBQ8	FolE1		QueD	QueE	QueC	QueF	TGT	QueA	QueG		QueK
A0A1B8P200	FolE1		QueD	QueE	QueC	QueF	TGT	QueA	QueG		QueK
A0A0N1ALR9	FolE1		QueD	QueE	QueC	QueF	TGT	QueA	QueG		QueK
A0A1Y5GZV1	FolE1		QueD	QueE	QueC	QueF	TGT	QueA	QueG		QueK
A0A9Q8U789	FolE1		QueD	QueE	QueC	QueF	TGT	QueA	QueG		QueK
A0A2T3JC78	FolE1		QueD	QueE	QueC	QueF	TGT	QueA	QueG		QueK
A0A3G2FJI0	FolE1		QueD	QueE	QueC	QueF	TGT	QueA	QueG		QueK
W4DB37	FolE1		QueD	QueE	QueC	QueF	TGT	QueA	QueG		QueK
A0A1C3J5W1	FolE1		QueD	QueE	QueC	QueF	TGT	QueA	QueG		QueK
A0A1B8SUE9	FolE1		QueD	QueE	QueC	QueF	TGT	QueA	QueG		QueK
A0A291TY78	FolE1		QueD	QueE	QueC	QueF	TGT	QueA	QueG		QueK
A0A6M7WD40	FolE1		QueD	QueE	QueC	QueF	TGT	QueA	QueG		QueK
A0A256GRM0	FolE1		QueD	QueE	QueC	QueF	TGT	QueA	QueG		QueK
A0A1W6PXE0	FolE1		QueD	QueE	QueC	QueF	TGT	QueA	QueG		QueK
A0A135I1F4	FolE1		QueD	QueE	QueC	QueF	TGT	QueA	QueG		QueK
U2ZNW3	FolE1		QueD	QueE	QueC	QueF	TGT	QueA	QueG		QueK
A7MXT7	FolE1		QueD	QueE	QueC	QueF	TGT	QueA	QueG		QueK
A0A1S9GUW9	FolE1		QueD	QueE	QueC	QueF	TGT	QueA	QueG		QueK
A0A0X8HEJ8	FolE1		QueD	QueE	QueC	QueF	TGT	QueA	QueG		QueK
A0A806XA60	FolE1		QueD	QueE	QueC	QueF	TGT	QueA	QueG		QueK
A0A2M9NAN1	FolE1		QueD	QueE	QueC	QueF	TGT	QueA	QueG		QueK
A0A2S9JK76	FolE1		QueD	QueE	QueC	QueF	TGT	QueA	QueG		QueK
A0A944GW40	FolE1		QueD	QueE	QueC	QueF	TGT	QueA	QueG		QueK
A0A2T8L5S6	FolE1		QueD	QueE	QueC	QueF	TGT	QueA	QueG		QueK
X5ZF61	FolE1		QueD	QueE	QueC	QueF	TGT	QueA	QueG		QueK
A0A8I1XSW3	FolE1		QueD	QueE	QueC	QueF	TGT	QueA	QueG		QueK
F4VKB1	FolE1		QueD	QueE	QueC	QueF	TGT	QueA	QueG		QueK
H1DI02	FolE1		QueD	QueE	QueC	QueF	TGT	QueA	QueG		QueK
A0A2N7IPZ1	FolE1		QueD	QueE	QueC	QueF	TGT	QueA	QueG		QueK
C0Q133	FolE1		QueD	QueE	QueC	QueF	TGT	QueA	QueG		QueK
A0A178Y7L4	FolE1		QueD	QueE	QueC	QueF	TGT	QueA	QueG		QueK
A0A8E5MXN5	FolE1		QueD	QueE	QueC	QueF	TGT	QueA	QueG		QueK
A0A7R7I8F2	FolE1		QueD	QueE	QueC	QueF	TGT	QueA	QueG		QueK
A0A1A5PRA6	FolE1		QueD	QueE	QueC	QueF	TGT	QueA	QueG		QueK
A0A1V4HQV1	FolE1		QueD	QueE	QueC	QueF	TGT	QueA	QueG		QueK
A0A168QXC5	FolE1		QueD	QueE	QueC	QueF	TGT	QueA	QueG		QueK
A0A2A6NZN3	FolE1		QueD	QueE	QueC	QueF	TGT	QueA	QueG		QueK
A0A4S5JEJ6	FolE1		QueD	QueE	QueC	QueF	TGT	QueA	QueG		QueK
A0A7X4VXN2	FolE1		QueD	QueE	QueC	QueF	TGT	QueA	QueG		QueK
A0A1R1C312	FolE1		QueD	QueE	QueC	QueF	TGT	QueA	QueG		QueK
A0A2Z3G441	FolE1		QueD	QueE	QueC	QueF	TGT	QueA	QueG		QueK
A0A3Y3E905	FolE1		QueD	QueE	QueC	QueF	TGT	QueA	QueG		QueK
A0A142XAY2	FolE1		QueD	QueE	QueC	QueF	TGT	QueA	QueG		QueK
A0A2T9QA42	FolE1		QueD	QueE	QueC	QueF	TGT	QueA	QueG		QueK
A0A2S9V5M7	FolE1		QueD	QueE	QueC	QueF	TGT	QueA	QueG		QueK
U4EHV1	FolE1		QueD	QueE	QueC	QueF	TGT	QueA	QueG		QueK
A0A1N6ZUN7	FolE1		QueD	QueE	QueC	QueF	TGT	QueA	QueG		QueK
A0A3N2DX55	FolE1		QueD	QueE	QueC	QueF	TGT	QueA	QueG		QueK
A9M999	FolE1		QueD	QueE	QueC	QueF	TGT	QueA	QueG		QueK
A0A7H4M969	FolE1		QueD	QueE	QueC	QueF	TGT	QueA	QueG		QueK
W0LEV0	FolE1		QueD	QueE	QueC	QueF	TGT	QueA	QueG		QueK
A0A550A6J6	FolE1		QueD	QueE	QueC	QueF	TGT	QueA	QueG		QueK
D8E7V5	FolE1		QueD	QueE	QueC	QueF	TGT	QueA	QueG		QueK
A0A1Q3V7J9	FolE1		QueD	QueE	QueC	QueF	TGT	QueA	QueG		QueK
A0A8E6JIL7	FolE1		QueD	QueE	QueC	QueF	TGT	QueA	QueG		QueK
A0A2N3LK54	FolE1		QueD	QueE	QueC	QueF	TGT	QueA	QueG		QueK
A0A2I0DNE0	FolE1		QueD	QueE	QueC	QueF	TGT	QueA	QueG		QueK
A0A1V2GWM5	FolE1		QueD	QueE	QueC	QueF	TGT	QueA	QueG		QueK
A0A2P1VAI5	FolE1		QueD	QueE	QueC	QueF	TGT	QueA	QueG		QueK
A6UCK7	FolE1		QueD	QueE	QueC	QueF	TGT	QueA	QueG		QueK
A0A124DX83	FolE1		QueD	QueE	QueC	QueF	TGT	QueA	QueG		QueK
A0A2N8JWM3	FolE1		QueD	QueE	QueC	QueF	TGT	QueA	QueG		QueK
A0A2U1TNH3	FolE1		QueD	QueE	QueC	QueF	TGT	QueA	QueG		QueK
A0A8G1XKS0	FolE1		QueD	QueE	QueC	QueF	TGT	QueA	QueG		QueK
J0JV78	FolE1		QueD	QueE	QueC	QueF	TGT	QueA	QueG		QueK
A0A0D5ZC73	FolE1		QueD	QueE	QueC	QueF	TGT	QueA	QueG		QueK
A0A2B2BBU5	FolE1		QueD	QueE	QueC	QueF	TGT	QueA	QueG		QueK
A0A807C2Z5	FolE1		QueD	QueE	QueC	QueF	TGT	QueA	QueG		QueK
A0A2A6LTJ1	FolE1		QueD	QueE	QueC	QueF	TGT	QueA	QueG		QueK
A0A0J6CSQ8	FolE1		QueD	QueE	QueC	QueF	TGT	QueA	QueG		QueK
A0A1C3EJM2	FolE1		QueD	QueE	QueC	QueF	TGT	QueA	QueG		QueK
C6AXX4	FolE1		QueD	QueE	QueC	QueF	TGT	QueA	QueG		QueK
A0A5T5HY62	FolE1		QueD	QueE	QueC	QueF	TGT	QueA	QueG		QueK
A0A348HEM2	FolE1		QueD	QueE	QueC	QueF	TGT	QueA	QueG		QueK
A3QJ97	FolE1		QueD	QueE	QueC	QueF	TGT	QueA	QueG		QueK
A0A4P8S2Q0	FolE1		QueD	QueE	QueC	QueF	TGT	QueA	QueG		QueK
A0A1V8NZ57	FolE1		QueD	QueE	QueC	QueF	TGT	QueA	QueG		QueK
A0A3M8DYC7	FolE1		QueD	QueE	QueC	QueF	TGT	QueA	QueG		QueK
A0A372NBG5	FolE1		QueD	QueE	QueC	QueF	TGT	QueA	QueG		QueK
A0A1C3WNG6	FolE1		QueD	QueE	QueC	QueF	TGT	QueA	QueG		QueK
A0A3Q8ZP53	FolE1		QueD	QueE	QueC	QueF	TGT	QueA	QueG		QueK
A0A1C3CIM3	FolE1		QueD	QueE	QueC	QueF	TGT	QueA	QueG		QueK
Q92MF3	FolE1		QueD	QueE	QueC	QueF	TGT	QueA	QueG		QueK
A0A1Z4LR82	FolE1		QueD	QueE	QueC	QueF	TGT	QueA	QueG		QueK
A0A379A0I5	FolE1		QueD	QueE	QueC	QueF	TGT	QueA	QueG		QueK
A0A142X6X1	FolE1		QueD	QueE	QueC	QueF	TGT	QueA	QueG		QueK
A0A3M5V4L7	FolE1		QueD	QueE	QueC	QueF	TGT	QueA	QueG		QueK
A0A1U7FIA6	FolE1		QueD	QueE	QueC	QueF	TGT	QueA	QueG		QueK
A0A1I7E162	FolE1		QueD	QueE	QueC	QueF	TGT	QueA	QueG		QueK
A0A1E8FEB4	FolE1		QueD	QueE	QueC	QueF	TGT	QueA	QueG		QueK
A0A3T0B4V4	FolE1		QueD	QueE	QueC	QueF	TGT	QueA	QueG		QueK
A0A1E5IYQ0	FolE1		QueD	QueE	QueC	QueF	TGT	QueA	QueG		QueK
A0A285CS54	FolE1		QueD	QueE	QueC	QueF	TGT	QueA	QueG		QueK
A0A2G6X1T3	FolE1		QueD	QueE	QueC	QueF	TGT	QueA	QueG		QueK
A0A1H8G6S5	FolE1		QueD	QueE	QueC	QueF	TGT	QueA	QueG		QueK
A0A1I0VWS6	FolE1		QueD	QueE	QueC	QueF	TGT	QueA	QueG		QueK
A0A6C6Z864	FolE1		QueD	QueE	QueC	QueF	TGT	QueA	QueG		QueK
A0A0Q3W3R1	FolE1		QueD	QueE	QueC	QueF	TGT	QueA	QueG		QueK
A0A090FTM8	FolE1		QueD	QueE	QueC	QueF	TGT	QueA	QueG		QueK
L7UL46	FolE1		QueD	QueE	QueC	QueF	TGT	QueA	QueG		QueK
A0A3G8R290	FolE1		QueD	QueE	QueC	QueF	TGT	QueA	QueG		QueK
A0A9Q8S556	FolE1		QueD	QueE	QueC	QueF	TGT	QueA	QueG		QueK
A0A6M7XKF5	FolE1		QueD	QueE	QueC	QueF	TGT	QueA	QueG		QueK
A0A2X4SZS6	FolE1		QueD	QueE	QueC	QueF	TGT	QueA	QueG		QueK
A0A1H7MDN5	FolE1		QueD	QueE	QueC	QueF	TGT	QueA	QueG		QueK
A0A4Q8Y315	FolE1		QueD	QueE	QueC	QueF	TGT	QueA	QueG		QueK
A0A1Q3H9I4	FolE1		QueD	QueE	QueC	QueF	TGT	QueA	QueG		QueK
A0A081NU75	FolE1		QueD	QueE	QueC	QueF	TGT	QueA	QueG		QueK
A0A0H2VEB7	FolE1		QueD	QueE	QueC	QueF	TGT	QueA	QueG		QueK
A0A2D8YEI3	FolE1		QueD	QueE	QueC	QueF	TGT	QueA	QueG		QueK
A0A8E5TYM9	FolE1		QueD	QueE	QueC	QueF	TGT	QueA	QueG		QueK
A0A2S7V045	FolE1		QueD	QueE	QueC	QueF	TGT	QueA	QueG		QueK
A0A7G8BT04	FolE1		QueD	QueE	QueC	QueF	TGT	QueA	QueG		QueK
A0A198Z4D6	FolE1		QueD	QueE	QueC	QueF	TGT	QueA	QueG		QueK
X5XPL2	FolE1		QueD	QueE	QueC	QueF	TGT	QueA	QueG		QueK
A0A1C7W9D2	FolE1		QueD	QueE	QueC	QueF	TGT	QueA	QueG		QueK
A0A249NXA1	FolE1		QueD	QueE	QueC	QueF	TGT	QueA	QueG		QueK
H4FCI6	FolE1		QueD	QueE	QueC	QueF	TGT	QueA	QueG		QueK
A0A9E8B059	FolE1		QueD	QueE	QueC	QueF	TGT	QueA	QueG		QueK
A0A0H5LY19	FolE1		QueD	QueE	QueC	QueF	TGT	QueA	QueG		QueK
A0A1F2M694	FolE1		QueD	QueE	QueC	QueF	TGT	QueA	QueG		QueK
A0A4P8SFY9	FolE1		QueD	QueE	QueC	QueF	TGT	QueA	QueG		QueK
A0A1H3BGN8	FolE1		QueD	QueE	QueC	QueF	TGT	QueA	QueG		QueK
A0A3M2GDB7	FolE1		QueD	QueE	QueC	QueF	TGT	QueA	QueG		QueK
A0A381C1C2	FolE1		QueD	QueE	QueC	QueF	TGT	QueA	QueG		QueK
M5FGS5	FolE1		QueD	QueE	QueC	QueF	TGT	QueA	QueG		QueK
A0A1U9JSQ8	FolE1		QueD	QueE	QueC	QueF	TGT	QueA	QueG		QueK
A0A0Q7XJB7	FolE1		QueD	QueE	QueC	QueF	TGT	QueA	QueG		QueK
A0A1W6GMT9	FolE1		QueD	QueE	QueC	QueF	TGT	QueA	QueG		QueK
A0A2T3IPA7	FolE1		QueD	QueE	QueC	QueF	TGT	QueA	QueG		QueK
S1NWN4	FolE1		QueD	QueE	QueC	QueF	TGT	QueA	QueG		QueK
A0A2A3C038	FolE1		QueD	QueE	QueC	QueF	TGT	QueA	QueG		QueK
A0A1H9C893	FolE1		QueD	QueE	QueC	QueF	TGT	QueA	QueG		QueK
A0A0U1NXE0	FolE1		QueD	QueE	QueC	QueF	TGT	QueA	QueG		QueK
B5RGU7	FolE1		QueD	QueE	QueC	QueF	TGT	QueA	QueG		QueK
A0A2X2D1Z7	FolE1		QueD	QueE	QueC	QueF	TGT	QueA	QueG		QueK
A0A246U0Z1	FolE1		QueD	QueE	QueC	QueF	TGT	QueA	QueG		QueK
A0A2B2CAY2	FolE1		QueD	QueE	QueC	QueF	TGT	QueA	QueG		QueK
A0A0B7JBX5	FolE1		QueD	QueE	QueC	QueF	TGT	QueA	QueG		QueK
A0A0A0FGI8	FolE1		QueD	QueE	QueC	QueF	TGT	QueA	QueG		QueK
A0A2T9I789	FolE1		QueD	QueE	QueC	QueF	TGT	QueA	QueG		QueK
A0A081LL78	FolE1		QueD	QueE	QueC	QueF	TGT	QueA	QueG		QueK
A0A7I6WS41	FolE1		QueD	QueE	QueC	QueF	TGT	QueA	QueG		QueK
A0A7I6Q1D5	FolE1		QueD	QueE	QueC	QueF	TGT	QueA	QueG		QueK
A0A1R0WPK1	FolE1		QueD	QueE	QueC	QueF	TGT	QueA	QueG		QueK
A0A2S5C937	FolE1		QueD	QueE	QueC	QueF	TGT	QueA	QueG		QueK
A0A6D2G386	FolE1		QueD	QueE	QueC	QueF	TGT	QueA	QueG		QueK
J0VT73	FolE1		QueD	QueE	QueC	QueF	TGT	QueA	QueG		QueK
A0A1G9ELA5	FolE1		QueD	QueE	QueC	QueF	TGT	QueA	QueG		QueK
A0A2L2LHB9	FolE1		QueD	QueE	QueC	QueF	TGT	QueA	QueG		QueK
A0A1H0T1D0	FolE1		QueD	QueE	QueC	QueF	TGT	QueA	QueG		QueK
H3N444	FolE1		QueD	QueE	QueC	QueF	TGT	QueA	QueG		QueK
A0A4U1DE09	FolE1		QueD	QueE	QueC	QueF	TGT	QueA	QueG		QueK
A0A2T7U6Y1	FolE1		QueD	QueE	QueC	QueF	TGT	QueA	QueG		QueK
A0A2T4VKJ0	FolE1		QueD	QueE	QueC	QueF	TGT	QueA	QueG		QueK
A0A264DRL7	FolE1		QueD	QueE	QueC	QueF	TGT	QueA	QueG		QueK
A0A0F6B847	FolE1		QueD	QueE	QueC	QueF	TGT	QueA	QueG		QueK
A0A1I7AHN1	FolE1		QueD	QueE	QueC	QueF	TGT	QueA	QueG		QueK
A0A3D9HXK4	FolE1		QueD	QueE	QueC	QueF	TGT	QueA	QueG		QueK
A0A1Q8EYX7	FolE1		QueD	QueE	QueC	QueF	TGT	QueA	QueG		QueK
A0A2E2TG03	FolE1		QueD	QueE	QueC	QueF	TGT	QueA	QueG		QueK
A0A2K1DQX8	FolE1		QueD	QueE	QueC	QueF	TGT	QueA	QueG		QueK
A0A2E7INR7	FolE1		QueD	QueE	QueC	QueF	TGT	QueA	QueG		QueK
A0A161V631	FolE1		QueD	QueE	QueC	QueF	TGT	QueA	QueG		QueK
A0A4D7DS51	FolE1		QueD	QueE	QueC	QueF	TGT	QueA	QueG		QueK
A0A367W447	FolE1		QueD	QueE	QueC	QueF	TGT	QueA	QueG		QueK
A0A9E9D535	FolE1		QueD	QueE	QueC	QueF	TGT	QueA	QueG		QueK
A0A0H3H477	FolE1		QueD	QueE	QueC	QueF	TGT	QueA	QueG		QueK
A0A891H6D0	FolE1		QueD	QueE	QueC	QueF	TGT	QueA	QueG		QueK
A0A6C6ZSW9	FolE1		QueD	QueE	QueC	QueF	TGT	QueA	QueG		QueK
A0A235AQH9	FolE1		QueD	QueE	QueC	QueF	TGT	QueA	QueG		QueK
A0A1G7RPY0	FolE1		QueD	QueE	QueC	QueF	TGT	QueA	QueG		QueK
A0A062VKG1	FolE1		QueD	QueE	QueC	QueF	TGT	QueA	QueG		QueK
F0JUT7	FolE1		QueD	QueE	QueC	QueF	TGT	QueA	QueG		QueK
A0A7U4L7A4	FolE1		QueD	QueE	QueC	QueF	TGT	QueA	QueG		QueK
A0A7I7A241	FolE1		QueD	QueE	QueC	QueF	TGT	QueA	QueG		QueK
A0A2C5TMK9	FolE1		QueD	QueE	QueC	QueF	TGT	QueA	QueG		QueK
A0A0T9ULW4	FolE1		QueD	QueE	QueC	QueF	TGT	QueA	QueG		QueK
A0A139CDM7	FolE1		QueD	QueE	QueC	QueF	TGT	QueA	QueG		QueK
A0A317NYU9	FolE1		QueD	QueE	QueC	QueF	TGT	QueA	QueG		QueK
A0A5B0T8H7	FolE1		QueD	QueE	QueC	QueF	TGT	QueA	QueG		QueK
A0A2S3WAQ5	FolE1		QueD	QueE	QueC	QueF	TGT	QueA	QueG		QueK
E3EDR2	FolE1		QueD	QueE	QueC	QueF	TGT	QueA	QueG		QueK
A0A3F3J903	FolE1		QueD	QueE	QueC	QueF	TGT	QueA	QueG		QueK
G8PGL9	FolE1		QueD	QueE	QueC	QueF	TGT	QueA	QueG		QueK
A0A0Q7MWN4	FolE1		QueD	QueE	QueC	QueF	TGT	QueA	QueG		QueK
A0A7L6BML3	FolE1		QueD	QueE	QueC	QueF	TGT	QueA	QueG		QueK
A0A3A1VHY1	FolE1		QueD	QueE	QueC	QueF	TGT	QueA	QueG		QueK
B7NE80	FolE1		QueD	QueE	QueC	QueF	TGT	QueA	QueG		QueK
Q1MB52	FolE1		QueD	QueE	QueC	QueF	TGT	QueA	QueG		QueK
A0A1I3W7W5	FolE1		QueD	QueE	QueC	QueF	TGT	QueA	QueG		QueK
A0A0F5PTU0	FolE1		QueD	QueE	QueC	QueF	TGT	QueA	QueG		QueK
A0A2W7C7K9	FolE1		QueD	QueE	QueC	QueF	TGT	QueA	QueG		QueK
A0A4P6WWC9	FolE1		QueD	QueE	QueC	QueF	TGT	QueA	QueG		QueK
A0A6S5KJ84	FolE1		QueD	QueE	QueC	QueF	TGT	QueA	QueG		QueK
X6H2M5	FolE1		QueD	QueE	QueC	QueF	TGT	QueA	QueG		QueK
A0A128F4Z1	FolE1		QueD	QueE	QueC	QueF	TGT	QueA	QueG		QueK
A0A5I8S8T6	FolE1		QueD	QueE	QueC	QueF	TGT	QueA	QueG		QueK
I4YMG6	FolE1		QueD	QueE	QueC	QueF	TGT	QueA	QueG		QueK
A0A0Q7SZR1	FolE1		QueD	QueE	QueC	QueF	TGT	QueA	QueG		QueK
C6CHU8	FolE1		QueD	QueE	QueC	QueF	TGT	QueA	QueG		QueK
A0A2R5F3R0	FolE1		QueD	QueE	QueC	QueF	TGT	QueA	QueG		QueK
A0A268NXK1	FolE1		QueD	QueE	QueC	QueF	TGT	QueA	QueG		QueK
A0A357L8F0	FolE1		QueD	QueE	QueC	QueF	TGT	QueA	QueG		QueK
A0A2N7JJE5	FolE1		QueD	QueE	QueC	QueF	TGT	QueA	QueG		QueK
A0A315GZ70	FolE1		QueD	QueE	QueC	QueF	TGT	QueA	QueG		QueK
A0A1B7IHX1	FolE1		QueD	QueE	QueC	QueF	TGT	QueA	QueG		QueK
A0A6H0KCS5	FolE1		QueD	QueE	QueC	QueF	TGT	QueA	QueG		QueK
V5EN26	FolE1		QueD	QueE	QueC	QueF	TGT	QueA	QueG		QueK
A0A318C9N1	FolE1		QueD	QueE	QueC	QueF	TGT	QueA	QueG		QueK
A0A140NLC0	FolE1		QueD	QueE	QueC	QueF	TGT	QueA	QueG		QueK
C3MHW2	FolE1		QueD	QueE	QueC	QueF	TGT	QueA	QueG		QueK
A0A2E4Q4W4	FolE1		QueD	QueE	QueC	QueF	TGT	QueA	QueG		QueK
A0A2S0VG31	FolE1		QueD	QueE	QueC	QueF	TGT	QueA	QueG		QueK
A0A2R4TQ48	FolE1		QueD	QueE	QueC	QueF	TGT	QueA	QueG		QueK
A0A261E0B1	FolE1		QueD	QueE	QueC	QueF	TGT	QueA	QueG		QueK
A0A7W2ZCB7	FolE1		QueD	QueE	QueC	QueF	TGT	QueA	QueG		QueK
A0A1R1G6E8	FolE1		QueD	QueE	QueC	QueF	TGT	QueA	QueG		QueK
A0A368ZRK5	FolE1		QueD	QueE	QueC	QueF	TGT	QueA	QueG		QueK
A0A329YDT7	FolE1		QueD	QueE	QueC	QueF	TGT	QueA	QueG		QueK
A0A6M7GTP3	FolE1		QueD	QueE	QueC	QueF	TGT	QueA	QueG		QueK
A0A090FF44	FolE1		QueD	QueE	QueC	QueF	TGT	QueA	QueG		QueK
A0A0T9MIN1	FolE1		QueD	QueE	QueC	QueF	TGT	QueA	QueG		QueK
A0A1H0MJI0	FolE1		QueD	QueE	QueC	QueF	TGT	QueA	QueG		QueK
A0A7U4GIQ2	FolE1		QueD	QueE	QueC	QueF	TGT	QueA	QueG		QueK
A0A3S9CYH4	FolE1		QueD	QueE	QueC	QueF	TGT	QueA	QueG		QueK
A0A0E1T2Z8	FolE1		QueD	QueE	QueC	QueF	TGT	QueA	QueG		QueK
A0A179BRG0	FolE1		QueD	QueE	QueC	QueF	TGT	QueA	QueG		QueK
A0A0K2VZH6	FolE1		QueD	QueE	QueC	QueF	TGT	QueA	QueG		QueK
A0A2V5NKY7	FolE1		QueD	QueE	QueC	QueF	TGT	QueA	QueG		QueK
A0A2N7KF60	FolE1		QueD	QueE	QueC	QueF	TGT	QueA	QueG		QueK
A0A4S3PZQ6	FolE1		QueD	QueE	QueC	QueF	TGT	QueA	QueG		QueK
A0A839BT43	FolE1		QueD	QueE	QueC	QueF	TGT	QueA	QueG		QueK
A0A9J9L017	FolE1		QueD	QueE	QueC	QueF	TGT	QueA	QueG		QueK
A0A087FTX2	FolE1		QueD	QueE	QueC	QueF	TGT	QueA	QueG		QueK
A0A357L8L5	FolE1		QueD	QueE	QueC	QueF	TGT	QueA	QueG		QueK
A0A2W4BR99	FolE1		QueD	QueE	QueC	QueF	TGT	QueA	QueG		QueK
E2CDZ7	FolE1		QueD	QueE	QueC	QueF	TGT	QueA	QueG		QueK
A0A1Y5E2M0	FolE1		QueD	QueE	QueC	QueF	TGT	QueA	QueG		QueK
A0A0H2MY71	FolE1		QueD	QueE	QueC	QueF	TGT	QueA	QueG		QueK
A0A285VSK6	FolE1		QueD	QueE	QueC	QueF	TGT	QueA	QueG		QueK
A0A2A6HY27	FolE1		QueD	QueE	QueC	QueF	TGT	QueA	QueG		QueK
A0A235F8E6	FolE1		QueD	QueE	QueC	QueF	TGT	QueA	QueG		QueK
A0A4Q9AA20	FolE1		QueD	QueE	QueC	QueF	TGT	QueA	QueG		QueK
A0A0H3DLM4	FolE1		QueD	QueE	QueC	QueF	TGT	QueA	QueG		QueK
A0A2K1CCS0	FolE1		QueD	QueE	QueC	QueF	TGT	QueA	QueG		QueK
A0A1C3JHU3	FolE1		QueD	QueE	QueC	QueF	TGT	QueA	QueG		QueK
A0A6S6MRD1	FolE1		QueD	QueE	QueC	QueF	TGT	QueA	QueG		QueK
A0A1C3WCS6	FolE1		QueD	QueE	QueC	QueF	TGT	QueA	QueG		QueK
A0A1I2F7H4	FolE1		QueD	QueE	QueC	QueF	TGT	QueA	QueG		QueK
E3PM61	FolE1		QueD	QueE	QueC	QueF	TGT	QueA	QueG		QueK
R1H9C4	FolE1		QueD	QueE	QueC	QueF	TGT	QueA	QueG		QueK
A0A3V4CVH8	FolE1		QueD	QueE	QueC	QueF	TGT	QueA	QueG		QueK
B5XTL7	FolE1		QueD	QueE	QueC	QueF	TGT	QueA	QueG		QueK
A0A085A2K2	FolE1		QueD	QueE	QueC	QueF	TGT	QueA	QueG		QueK
A0A090E7R2	FolE1		QueD	QueE	QueC	QueF	TGT	QueA	QueG		QueK
Q5WJM8	FolE1		QueD	QueE	QueC	QueF	TGT	QueA	QueG		QueK
A0A1M7CUY0	FolE1		QueD	QueE	QueC	QueF	TGT	QueA	QueG		QueK
A0A0D0QUV8	FolE1		QueD	QueE	QueC	QueF	TGT	QueA	QueG		QueK
A0A1S6HWM7	FolE1		QueD	QueE	QueC	QueF	TGT	QueA	QueG		QueK
A0A059FY50	FolE1		QueD	QueE	QueC	QueF	TGT	QueA	QueG		QueK
A0A170CC85	FolE1		QueD	QueE	QueC	QueF	TGT	QueA	QueG		QueK
A0A172YFP2	FolE1		QueD	QueE	QueC	QueF	TGT	QueA	QueG		QueK
A0A1S1SQE9	FolE1		QueD	QueE	QueC	QueF	TGT	QueA	QueG		QueK
A0A9N7DZN1	FolE1		QueD	QueE	QueC	QueF	TGT	QueA	QueG		QueK
A0A135P6H3	FolE1		QueD	QueE	QueC	QueF	TGT	QueA	QueG		QueK
A0A7T1GYT2	FolE1		QueD	QueE	QueC	QueF	TGT	QueA	QueG		QueK
D6XV21	FolE1		QueD	QueE	QueC	QueF	TGT	QueA	QueG		QueK
S2KV56	FolE1		QueD	QueE	QueC	QueF	TGT	QueA	QueG		QueK
A0A367XJ99	FolE1		QueD	QueE	QueC	QueF	TGT	QueA	QueG		QueK
A0A1S1SN96	FolE1		QueD	QueE	QueC	QueF	TGT	QueA	QueG		QueK
A0A7D7I8H6	FolE1		QueD	QueE	QueC	QueF	TGT	QueA	QueG		QueK
A0A7M3E0C3	FolE1		QueD	QueE	QueC	QueF	TGT	QueA	QueG		QueK
A0A1C3E291	FolE1		QueD	QueE	QueC	QueF	TGT	QueA	QueG		QueK
I2B457	FolE1		QueD	QueE	QueC	QueF	TGT	QueA	QueG		QueK
A8FED7	FolE1		QueD	QueE	QueC	QueF	TGT	QueA	QueG		QueK
A0A6M4YSG3	FolE1		QueD	QueE	QueC	QueF	TGT	QueA	QueG		QueK
A0A090S7I1	FolE1		QueD	QueE	QueC	QueF	TGT	QueA	QueG		QueK
A0A2N5FR35	FolE1		QueD	QueE	QueC	QueF	TGT	QueA	QueG		QueK
A0A0A3IQW2	FolE1		QueD	QueE	QueC	QueF	TGT	QueA	QueG		QueK
A0A8E5U662	FolE1		QueD	QueE	QueC	QueF	TGT	QueA	QueG		QueK
X6D008	FolE1		QueD	QueE	QueC	QueF	TGT	QueA	QueG		QueK
U9XPK8	FolE1		QueD	QueE	QueC	QueF	TGT	QueA	QueG		QueK
S6I197	FolE1		QueD	QueE	QueC	QueF	TGT	QueA	QueG		QueK
A0A2A6L6R2	FolE1		QueD	QueE	QueC	QueF	TGT	QueA	QueG		QueK
A0A142BIP0	FolE1		QueD	QueE	QueC	QueF	TGT	QueA	QueG		QueK
A0A3S9F0A5	FolE1		QueD	QueE	QueC	QueF	TGT	QueA	QueG		QueK
A0A379DMB9	FolE1		QueD	QueE	QueC	QueF	TGT	QueA	QueG		QueK
A0A0T9QZB9	FolE1		QueD	QueE	QueC	QueF	TGT	QueA	QueG		QueK
A0A2I5HQ18	FolE1		QueD	QueE	QueC	QueF	TGT	QueA	QueG		QueK
A0A3M8D7U1	FolE1		QueD	QueE	QueC	QueF	TGT	QueA	QueG		QueK
A0A2S4QFU6	FolE1		QueD	QueE	QueC	QueF	TGT	QueA	QueG		QueK
A0A426WR24	FolE1		QueD	QueE	QueC	QueF	TGT	QueA	QueG		QueK
A0A1G4TK09	FolE1		QueD	QueE	QueC	QueF	TGT	QueA	QueG		QueK
A0A7G6S8D4	FolE1		QueD	QueE	QueC	QueF	TGT	QueA	QueG		QueK
A0A0K9YX77	FolE1		QueD	QueE	QueC	QueF	TGT	QueA	QueG		QueK
A0A7H1AMS3	FolE1		QueD	QueE	QueC	QueF	TGT	QueA	QueG		QueK
A0A2T6G1S1	FolE1		QueD	QueE	QueC	QueF	TGT	QueA	QueG		QueK
A0A162M1A9	FolE1		QueD	QueE	QueC	QueF	TGT	QueA	QueG		QueK
A0A0B4Y158	FolE1		QueD	QueE	QueC	QueF	TGT	QueA	QueG		QueK
A0A2I0F153	FolE1		QueD	QueE	QueC	QueF	TGT	QueA	QueG		QueK
A0A2W5FKE5	FolE1		QueD	QueE	QueC	QueF	TGT	QueA	QueG		QueK
A0A1G0X8R2	FolE1		QueD	QueE	QueC	QueF	TGT	QueA	QueG		QueK
A0A3S9DNK9	FolE1		QueD	QueE	QueC	QueF	TGT	QueA	QueG		QueK
E8RL79	FolE1		QueD	QueE	QueC	QueF	TGT	QueA	QueG		QueK
A0A0G4JSL3	FolE1		QueD	QueE	QueC	QueF	TGT	QueA	QueG		QueK
A0A4V5P1P5	FolE1		QueD	QueE	QueC	QueF	TGT	QueA	QueG		QueK
A0A1Q8D2C4	FolE1		QueD	QueE	QueC	QueF	TGT	QueA	QueG		QueK
A0A9Q8Q2M3	FolE1		QueD	QueE	QueC	QueF	TGT	QueA	QueG		QueK
A0A1E4R7Z7	FolE1		QueD	QueE	QueC	QueF	TGT	QueA	QueG		QueK
A3CYQ8	FolE1		QueD	QueE	QueC	QueF	TGT	QueA	QueG		QueK
A0A3T3IDI7	FolE1		QueD	QueE	QueC	QueF	TGT	QueA	QueG		QueK
A0A1C3UK13	FolE1		QueD	QueE	QueC	QueF	TGT	QueA	QueG		QueK
A0A1I5RX31	FolE1		QueD	QueE	QueC	QueF	TGT	QueA	QueG		QueK
A0A509AUZ5	FolE1		QueD	QueE	QueC	QueF	TGT	QueA	QueG		QueK
A0A3A5KH44	FolE1		QueD	QueE	QueC	QueF	TGT	QueA	QueG		QueK
A0A3A1QWX2	FolE1		QueD	QueE	QueC	QueF	TGT	QueA	QueG		QueK
A0A8E6NLR2	FolE1		QueD	QueE	QueC	QueF	TGT	QueA	QueG		QueK
C1F6L0	FolE1		QueD	QueE	QueC	QueF	TGT	QueA	QueG		QueK
A0A1H3FE43	FolE1		QueD	QueE	QueC	QueF	TGT	QueA	QueG		QueK
A0A5B8K5M7	FolE1		QueD	QueE	QueC	QueF	TGT	QueA	QueG		QueK
A0A7L6UBJ6	FolE1		QueD	QueE	QueC	QueF	TGT	QueA	QueG		QueK
A0A1H0BBE5	FolE1		QueD	QueE	QueC	QueF	TGT	QueA	QueG		QueK
A0A481Q7N8	FolE1		QueD	QueE	QueC	QueF	TGT	QueA	QueG		QueK
A0A3G2PRM6	FolE1		QueD	QueE	QueC	QueF	TGT	QueA	QueG		QueK
A0A3M2ADP1	FolE1		QueD	QueE	QueC	QueF	TGT	QueA	QueG		QueK
A0A1A6L6A7	FolE1		QueD	QueE	QueC	QueF	TGT	QueA	QueG		QueK
A0A715UQK8	FolE1		QueD	QueE	QueC	QueF	TGT	QueA	QueG		QueK
A0A2A6JJB5	FolE1		QueD	QueE	QueC	QueF	TGT	QueA	QueG		QueK
A0A2T0VL79	FolE1		QueD	QueE	QueC	QueF	TGT	QueA	QueG		QueK
A0A2X4VQ19	FolE1		QueD	QueE	QueC	QueF	TGT	QueA	QueG		QueK
A0A1T4U3A5	FolE1		QueD	QueE	QueC	QueF	TGT	QueA	QueG		QueK
A0A2G7H2F7	FolE1		QueD	QueE	QueC	QueF	TGT	QueA	QueG		QueK
A0A5N5TY57	FolE1		QueD	QueE	QueC	QueF	TGT	QueA	QueG		QueK
A0A3G9IMK0	FolE1		QueD	QueE	QueC	QueF	TGT	QueA	QueG		QueK
A0A3A6TKZ7	FolE1		QueD	QueE	QueC	QueF	TGT	QueA	QueG		QueK
A0A0K9TE37	FolE1		QueD	QueE	QueC	QueF	TGT	QueA	QueG		QueK
K9U1W5	FolE1		QueD	QueE	QueC	QueF	TGT	QueA	QueG		QueK
A0A365KBR8	FolE1		QueD	QueE	QueC	QueF	TGT	QueA	QueG		QueK
T0QVR2	FolE1		QueD	QueE	QueC	QueF	TGT	QueA	QueG		QueK
K2M9X8	FolE1		QueD	QueE	QueC	QueF	TGT	QueA	QueG		QueK
A0A3A6PFW4	FolE1		QueD	QueE	QueC	QueF	TGT	QueA	QueG		QueK
A0A9J6ZI84	FolE1		QueD	QueE	QueC	QueF	TGT	QueA	QueG		QueK
A0A220UT17	FolE1		QueD	QueE	QueC	QueF	TGT	QueA	QueG		QueK
A0A7U6BQA2	FolE1		QueD	QueE	QueC	QueF	TGT	QueA	QueG		QueK
A0A1M2J6I7	FolE1		QueD	QueE	QueC	QueF	TGT	QueA	QueG		QueK
A0A2C9P621	FolE1		QueD	QueE	QueC	QueF	TGT	QueA	QueG		QueK
A0A2Z4MEB4	FolE1		QueD	QueE	QueC	QueF	TGT	QueA	QueG		QueK
A0A2M9NVX6	FolE1		QueD	QueE	QueC	QueF	TGT	QueA	QueG		QueK
B6R5D2	FolE1		QueD	QueE	QueC	QueF	TGT	QueA	QueG		QueK
A0A7T8FHR0	FolE1		QueD	QueE	QueC	QueF	TGT	QueA	QueG		QueK
A0A1B3XSN5	FolE1		QueD	QueE	QueC	QueF	TGT	QueA	QueG		QueK
A0A6B2FH25	FolE1		QueD	QueE	QueC	QueF	TGT	QueA	QueG		QueK
A0A7G3DXA4	FolE1		QueD	QueE	QueC	QueF	TGT	QueA	QueG		QueK
A0A0U2WLM8	FolE1		QueD	QueE	QueC	QueF	TGT	QueA	QueG		QueK
A0A2T5ES04	FolE1		QueD	QueE	QueC	QueF	TGT	QueA	QueG		QueK
A0A0W7TXP8	FolE1		QueD	QueE	QueC	QueF	TGT	QueA	QueG		QueK
A0A2Z2HFA8	FolE1		QueD	QueE	QueC	QueF	TGT	QueA	QueG		QueK
A0A2S6VC82	FolE1		QueD	QueE	QueC	QueF	TGT	QueA	QueG		QueK
A0A0U3NB69	FolE1		QueD	QueE	QueC	QueF	TGT	QueA	QueG		QueK
A0A7M1QB89	FolE1		QueD	QueE	QueC	QueF	TGT	QueA	QueG		QueK
A0A1B1CCJ5	FolE1		QueD	QueE	QueC	QueF	TGT	QueA	QueG		QueK
A0A368YM70	FolE1		QueD	QueE	QueC	QueF	TGT	QueA	QueG		QueK
F7X7K2	FolE1		QueD	QueE	QueC	QueF	TGT	QueA	QueG		QueK
A0A9Q6MEY4	FolE1		QueD	QueE	QueC	QueF	TGT	QueA	QueG		QueK
K4ZQ50	FolE1		QueD	QueE	QueC	QueF	TGT	QueA	QueG		QueK
A0A133LDC2	FolE1		QueD	QueE	QueC	QueF	TGT	QueA	QueG		QueK
A0A2N5E1I9	FolE1		QueD	QueE	QueC	QueF	TGT	QueA	QueG		QueK
A0A2N3CGX5	FolE1		QueD	QueE	QueC	QueF	TGT	QueA	QueG		QueK
A0A2T3QTJ2	FolE1		QueD	QueE	QueC	QueF	TGT	QueA	QueG		QueK
A0A4D7YLG3	FolE1		QueD	QueE	QueC	QueF	TGT	QueA	QueG		QueK
A0A101Y3A4	FolE1		QueD	QueE	QueC	QueF	TGT	QueA	QueG		QueK
A0A3N1IMW7	FolE1		QueD	QueE	QueC	QueF	TGT	QueA	QueG		QueK
Q8X6P7	FolE1		QueD	QueE	QueC	QueF	TGT	QueA	QueG		QueK
A0A089IGG5	FolE1		QueD	QueE	QueC	QueF	TGT	QueA	QueG		QueK
A0A2X3LPS0	FolE1		QueD	QueE	QueC	QueF	TGT	QueA	QueG		QueK
A0A177Y133	FolE1		QueD	QueE	QueC	QueF	TGT	QueA	QueG		QueK
A0A377BWK2	FolE1		QueD	QueE	QueC	QueF	TGT	QueA	QueG		QueK
A0A1W6KRZ6	FolE1		QueD	QueE	QueC	QueF	TGT	QueA	QueG		QueK
U9W1K9	FolE1		QueD	QueE	QueC	QueF	TGT	QueA	QueG		QueK
A0A1S7N1Y8	FolE1		QueD	QueE	QueC	QueF	TGT	QueA	QueG		QueK
A0A9Q6XHG0	FolE1		QueD	QueE	QueC	QueF	TGT	QueA	QueG		QueK
A0A380AUA2	FolE1		QueD	QueE	QueC	QueF	TGT	QueA	QueG		QueK
A0A3V4Q2I1	FolE1		QueD	QueE	QueC	QueF	TGT	QueA	QueG		QueK
A0A1V2F8Q0	FolE1		QueD	QueE	QueC	QueF	TGT	QueA	QueG		QueK
A0A0Q0GBT1	FolE1		QueD	QueE	QueC	QueF	TGT	QueA	QueG		QueK
A0A0D0KV93	FolE1		QueD	QueE	QueC	QueF	TGT	QueA	QueG		QueK
A0A1M5HJ88	FolE1		QueD	QueE	QueC	QueF	TGT	QueA	QueG		QueK
F4T516	FolE1		QueD	QueE	QueC	QueF	TGT	QueA	QueG		QueK
A0A1C7E149	FolE1		QueD	QueE	QueC	QueF	TGT	QueA	QueG		QueK
A0A3L7DMI1	FolE1		QueD	QueE	QueC	QueF	TGT	QueA	QueG		QueK
A0A3E2JW61	FolE1		QueD	QueE	QueC	QueF	TGT	QueA	QueG		QueK
A0A0U1I7H7	FolE1		QueD	QueE	QueC	QueF	TGT	QueA	QueG		QueK
A0A2S7UGF2	FolE1		QueD	QueE	QueC	QueF	TGT	QueA	QueG		QueK
A0A6S5XV17	FolE1		QueD	QueE	QueC	QueF	TGT	QueA	QueG		QueK
A0A399RR96	FolE1		QueD	QueE	QueC	QueF	TGT	QueA	QueG		QueK
W4B6D8	FolE1		QueD	QueE	QueC	QueF	TGT	QueA	QueG		QueK
A0A0Q8KI69	FolE1		QueD	QueE	QueC	QueF	TGT	QueA	QueG		QueK
A0A6B8MZJ6	FolE1		QueD	QueE	QueC	QueF	TGT	QueA	QueG		QueK
A0A212QSL0	FolE1		QueD	QueE	QueC	QueF	TGT	QueA	QueG		QueK
A0A5B8HYR1	FolE1		QueD	QueE	QueC	QueF	TGT	QueA	QueG		QueK
A0A264VTY4	FolE1		QueD	QueE	QueC	QueF	TGT	QueA	QueG		QueK
A0A411H254	FolE1		QueD	QueE	QueC	QueF	TGT	QueA	QueG		QueK
A0A1G4U4L4	FolE1		QueD	QueE	QueC	QueF	TGT	QueA	QueG		QueK
A0A3V6Q735	FolE1		QueD	QueE	QueC	QueF	TGT	QueA	QueG		QueK
A0A0B1XR94	FolE1		QueD	QueE	QueC	QueF	TGT	QueA	QueG		QueK
A0A2R4MAU3	FolE1		QueD	QueE	QueC	QueF	TGT	QueA	QueG		QueK
K4KF53	FolE1		QueD	QueE	QueC	QueF	TGT	QueA	QueG		QueK
A0A090SR31	FolE1		QueD	QueE	QueC	QueF	TGT	QueA	QueG		QueK
A0A1D8JF70	FolE1		QueD	QueE	QueC	QueF	TGT	QueA	QueG		QueK
V6AQ30	FolE1		QueD	QueE	QueC	QueF	TGT	QueA	QueG		QueK
A0A3V7IJ59	FolE1		QueD	QueE	QueC	QueF	TGT	QueA	QueG		QueK
A0A1H1W5H0	FolE1		QueD	QueE	QueC	QueF	TGT	QueA	QueG		QueK
A0A211ZRP7	FolE1		QueD	QueE	QueC	QueF	TGT	QueA	QueG		QueK
A0A7L9RAK5	FolE1		QueD	QueE	QueC	QueF	TGT	QueA	QueG		QueK
A0A0N1R022	FolE1		QueD	QueE	QueC	QueF	TGT	QueA	QueG		QueK
A0A264EAT2	FolE1		QueD	QueE	QueC	QueF	TGT	QueA	QueG		QueK
A0A0P9DQ86	FolE1		QueD	QueE	QueC	QueF	TGT	QueA	QueG		QueK
Q8XER6	FolE1		QueD	QueE	QueC	QueF	TGT	QueA	QueG		QueK
F7RIB2	FolE1		QueD	QueE	QueC	QueF	TGT	QueA	QueG		QueK
A0A1G5G0Q8	FolE1		QueD	QueE	QueC	QueF	TGT	QueA	QueG		QueK
A0A0A3ELV5	FolE1		QueD	QueE	QueC	QueF	TGT	QueA	QueG		QueK
A0A192TE93	FolE1		QueD	QueE	QueC	QueF	TGT	QueA	QueG		QueK
V4R602	FolE1		QueD	QueE	QueC	QueF	TGT	QueA	QueG		QueK
A0A6C7A2P4	FolE1		QueD	QueE	QueC	QueF	TGT	QueA	QueG		QueK
A0A1C7EKF8	FolE1		QueD	QueE	QueC	QueF	TGT	QueA	QueG		QueK
A0A7W2WX59	FolE1		QueD	QueE	QueC	QueF	TGT	QueA	QueG		QueK
A8FPG8	FolE1		QueD	QueE	QueC	QueF	TGT	QueA	QueG		QueK
A0A6N4CQT6	FolE1		QueD	QueE	QueC	QueF	TGT	QueA	QueG		QueK
A0A7H0YCB2	FolE1		QueD	QueE	QueC	QueF	TGT	QueA	QueG		QueK
A0A0E2NNL6	FolE1		QueD	QueE	QueC	QueF	TGT	QueA	QueG		QueK
A0A1A8TIJ2	FolE1		QueD	QueE	QueC	QueF	TGT	QueA	QueG		QueK
L7NJX1	FolE1		QueD	QueE	QueC	QueF	TGT	QueA	QueG		QueK
F9S7U6	FolE1		QueD	QueE	QueC	QueF	TGT	QueA	QueG		QueK
X6KQI6	FolE1		QueD	QueE	QueC	QueF	TGT	QueA	QueG		QueK
E8XF91	FolE1		QueD	QueE	QueC	QueF	TGT	QueA	QueG		QueK
A0A5Q5EJE0	FolE1		QueD	QueE	QueC	QueF	TGT	QueA	QueG		QueK
A0A1I3LFF1	FolE1		QueD	QueE	QueC	QueF	TGT	QueA	QueG		QueK
A0A2N7NAT0	FolE1		QueD	QueE	QueC	QueF	TGT	QueA	QueG		QueK
A0A1L5LM87	FolE1		QueD	QueE	QueC	QueF	TGT	QueA	QueG		QueK
A0A291BKN2	FolE1		QueD	QueE	QueC	QueF	TGT	QueA	QueG		QueK
W4RV09	FolE1		QueD	QueE	QueC	QueF	TGT	QueA	QueG		QueK
A0A3V8YZ28	FolE1		QueD	QueE	QueC	QueF	TGT	QueA	QueG		QueK
A0A2S8P3L5	FolE1		QueD	QueE	QueC	QueF	TGT	QueA	QueG		QueK
D1CUB9	FolE1		QueD	QueE	QueC	QueF	TGT	QueA	QueG		QueK
A0A0F4QV11	FolE1		QueD	QueE	QueC	QueF	TGT	QueA	QueG		QueK
A0A0S2SPP1	FolE1		QueD	QueE	QueC	QueF	TGT	QueA	QueG		QueK
A0A3S5XU64	FolE1		QueD	QueE	QueC	QueF	TGT	QueA	QueG		QueK
A0A0H1R4V2	FolE1		QueD	QueE	QueC	QueF	TGT	QueA	QueG		QueK
V0XE98	FolE1		QueD	QueE	QueC	QueF	TGT	QueA	QueG		QueK
A0A4R9QW20	FolE1		QueD	QueE	QueC	QueF	TGT	QueA	QueG		QueK
A0A0Q7NFS3	FolE1		QueD	QueE	QueC	QueF	TGT	QueA	QueG		QueK
A0A0F6ASW7	FolE1		QueD	QueE	QueC	QueF	TGT	QueA	QueG		QueK
A0A0T9UXD1	FolE1		QueD	QueE	QueC	QueF	TGT	QueA	QueG		QueK
A0A5B9E8R4	FolE1		QueD	QueE	QueC	QueF	TGT	QueA	QueG		QueK
A0A4R9W8V6	FolE1		QueD	QueE	QueC	QueF	TGT	QueA	QueG		QueK
A0A178HY95	FolE1		QueD	QueE	QueC	QueF	TGT	QueA	QueG		QueK
A0A292AAX4	FolE1		QueD	QueE	QueC	QueF	TGT	QueA	QueG		QueK
A0A1R1BYF5	FolE1		QueD	QueE	QueC	QueF	TGT	QueA	QueG		QueK
A0A2N3INL7	FolE1		QueD	QueE	QueC	QueF	TGT	QueA	QueG		QueK
A0A160MED1	FolE1		QueD	QueE	QueC	QueF	TGT	QueA	QueG		QueK
A0A0J1H2U1	FolE1		QueD	QueE	QueC	QueF	TGT	QueA	QueG		QueK
A0A3T4ULF8	FolE1		QueD	QueE	QueC	QueF	TGT	QueA	QueG		QueK
A0A1I0ZFN6	FolE1		QueD	QueE	QueC	QueF	TGT	QueA	QueG		QueK
K1J3K9	FolE1		QueD	QueE	QueC	QueF	TGT	QueA	QueG		QueK
X5Q0S8	FolE1		QueD	QueE	QueC	QueF	TGT	QueA	QueG		QueK
A0A4P7LTB9	FolE1		QueD	QueE	QueC	QueF	TGT	QueA	QueG		QueK
A0A246BH79	FolE1		QueD	QueE	QueC	QueF	TGT	QueA	QueG		QueK
A0A7U7G3J6	FolE1		QueD	QueE	QueC	QueF	TGT	QueA	QueG		QueK
E8T9H7	FolE1		QueD	QueE	QueC	QueF	TGT	QueA	QueG		QueK
A0A7L8SHE3	FolE1		QueD	QueE	QueC	QueF	TGT	QueA	QueG		QueK
A0A3S9FQM5	FolE1		QueD	QueE	QueC	QueF	TGT	QueA	QueG		QueK
A0A7H8QEG6	FolE1		QueD	QueE	QueC	QueF	TGT	QueA	QueG		QueK
A0A1R0XIG1	FolE1		QueD	QueE	QueC	QueF	TGT	QueA	QueG		QueK
A0A3D2MH92	FolE1		QueD	QueE	QueC	QueF	TGT	QueA	QueG		QueK
A0A2J0YVP2	FolE1		QueD	QueE	QueC	QueF	TGT	QueA	QueG		QueK
A0A084A1M9	FolE1		QueD	QueE	QueC	QueF	TGT	QueA	QueG		QueK
A0A2A2N190	FolE1		QueD	QueE	QueC	QueF	TGT	QueA	QueG		QueK
A0A1H8ESP2	FolE1		QueD	QueE	QueC	QueF	TGT	QueA	QueG		QueK
A9MM70	FolE1		QueD	QueE	QueC	QueF	TGT	QueA	QueG		QueK
A0A9E8VNH5	FolE1		QueD	QueE	QueC	QueF	TGT	QueA	QueG		QueK
A0A4U6LVH4	FolE1		QueD	QueE	QueC	QueF	TGT	QueA	QueG		QueK
A0A1R0YBW5	FolE1		QueD	QueE	QueC	QueF	TGT	QueA	QueG		QueK
A0A1S7UB32	FolE1		QueD	QueE	QueC	QueF	TGT	QueA	QueG		QueK
A0A1I5WXJ1	FolE1		QueD	QueE	QueC	QueF	TGT	QueA	QueG		QueK
A0A8E6B301	FolE1		QueD	QueE	QueC	QueF	TGT	QueA	QueG		QueK
Q07W75	FolE1		QueD	QueE	QueC	QueF	TGT	QueA	QueG		QueK
A0A0V8J3P0	FolE1		QueD	QueE	QueC	QueF	TGT	QueA	QueG		QueK
C4WJZ3	FolE1		QueD	QueE	QueC	QueF	TGT	QueA	QueG		QueK
A0A0Q4N7X5	FolE1		QueD	QueE	QueC	QueF	TGT	QueA	QueG		QueK
A0A375A6F7	FolE1		QueD	QueE	QueC	QueF	TGT	QueA	QueG		QueK
A4YC98	FolE1		QueD	QueE	QueC	QueF	TGT	QueA	QueG		QueK
A0A7L6Y6P5	FolE1		QueD	QueE	QueC	QueF	TGT	QueA	QueG		QueK
A0A6M0RQ65	FolE1		QueD	QueE	QueC	QueF	TGT	QueA	QueG		QueK
G5QZI3	FolE1		QueD	QueE	QueC	QueF	TGT	QueA	QueG		QueK
A0A3N4E5W8	FolE1		QueD	QueE	QueC	QueF	TGT	QueA	QueG		QueK
A0A7R7CEI9	FolE1		QueD	QueE	QueC	QueF	TGT	QueA	QueG		QueK
A0A5Q0C6H1	FolE1		QueD	QueE	QueC	QueF	TGT	QueA	QueG		QueK
A0A9Q7ZKW0	FolE1		QueD	QueE	QueC	QueF	TGT	QueA	QueG		QueK
A0A268SEK4	FolE1		QueD	QueE	QueC	QueF	TGT	QueA	QueG		QueK
A0A2S7UZR8	FolE1		QueD	QueE	QueC	QueF	TGT	QueA	QueG		QueK
F0LCH3	FolE1		QueD	QueE	QueC	QueF	TGT	QueA	QueG		QueK
A0A2T3I615	FolE1		QueD	QueE	QueC	QueF	TGT	QueA	QueG		QueK
A1JIB3	FolE1		QueD	QueE	QueC	QueF	TGT	QueA	QueG		QueK
A0A1E1VM04	FolE1		QueD	QueE	QueC	QueF	TGT	QueA	QueG		QueK
A0A2W4GQ92	FolE1		QueD	QueE	QueC	QueF	TGT	QueA	QueG		QueK
A0A3C0L681	FolE1		QueD	QueE	QueC	QueF	TGT	QueA	QueG		QueK
M5EL48	FolE1		QueD	QueE	QueC	QueF	TGT	QueA	QueG		QueK
X5Q5S1	FolE1		QueD	QueE	QueC	QueF	TGT	QueA	QueG		QueK
A0A0Q3T2E7	FolE1		QueD	QueE	QueC	QueF	TGT	QueA	QueG		QueK
A0A2G4U1Y3	FolE1		QueD	QueE	QueC	QueF	TGT	QueA	QueG		QueK
A0A379QIL7	FolE1		QueD	QueE	QueC	QueF	TGT	QueA	QueG		QueK
A0A2N0VWH9	FolE1		QueD	QueE	QueC	QueF	TGT	QueA	QueG		QueK
X6GRC9	FolE1		QueD	QueE	QueC	QueF	TGT	QueA	QueG		QueK
A0A268K104	FolE1		QueD	QueE	QueC	QueF	TGT	QueA	QueG		QueK
Q0HPL5	FolE1		QueD	QueE	QueC	QueF	TGT	QueA	QueG		QueK
A0A2W5E1J1	FolE1		QueD	QueE	QueC	QueF	TGT	QueA	QueG		QueK
A0A4S0GP39	FolE1		QueD	QueE	QueC	QueF	TGT	QueA	QueG		QueK
A0A1R3EL49	FolE1		QueD	QueE	QueC	QueF	TGT	QueA	QueG		QueK
A0A2T3NEU5	FolE1		QueD	QueE	QueC	QueF	TGT	QueA	QueG		QueK
J5PXD2	FolE1		QueD	QueE	QueC	QueF	TGT	QueA	QueG		QueK
A0A176X601	FolE1		QueD	QueE	QueC	QueF	TGT	QueA	QueG		QueK
G5QZI2	FolE1		QueD	QueE	QueC	QueF	TGT	QueA	QueG		QueK
A0A0Q4RTS8	FolE1		QueD	QueE	QueC	QueF	TGT	QueA	QueG		QueK
A0A2S3YGF0	FolE1		QueD	QueE	QueC	QueF	TGT	QueA	QueG		QueK
A0A3G9G3H1	FolE1		QueD	QueE	QueC	QueF	TGT	QueA	QueG		QueK
A0A379G7G0	FolE1		QueD	QueE	QueC	QueF	TGT	QueA	QueG		QueK
H8GUI0	FolE1		QueD	QueE	QueC	QueF	TGT	QueA	QueG		QueK
A0A1B9TDY1	FolE1		QueD	QueE	QueC	QueF	TGT	QueA	QueG		QueK
A0A7R6WW59	FolE1		QueD	QueE	QueC	QueF	TGT	QueA	QueG		QueK
A0A271KMC8	FolE1		QueD	QueE	QueC	QueF	TGT	QueA	QueG		QueK
A0A2N7L7P3	FolE1		QueD	QueE	QueC	QueF	TGT	QueA	QueG		QueK
A0A3Q8YG11	FolE1		QueD	QueE	QueC	QueF	TGT	QueA	QueG		QueK
A0A7L9RIK0	FolE1		QueD	QueE	QueC	QueF	TGT	QueA	QueG		QueK
V7FYK7	FolE1		QueD	QueE	QueC	QueF	TGT	QueA	QueG		QueK
A0A330LWR3	FolE1		QueD	QueE	QueC	QueF	TGT	QueA	QueG		QueK
A4SHL0	FolE1		QueD	QueE	QueC	QueF	TGT	QueA	QueG		QueK
A0A1Q9H0N7	FolE1		QueD	QueE	QueC	QueF	TGT	QueA	QueG		QueK
A0A172ZFC9	FolE1		QueD	QueE	QueC	QueF	TGT	QueA	QueG		QueK
A0A1R1D8U6	FolE1		QueD	QueE	QueC	QueF	TGT	QueA	QueG		QueK
A0A0L8BTF3	FolE1		QueD	QueE	QueC	QueF	TGT	QueA	QueG		QueK
A0A2S4RUS2	FolE1		QueD	QueE	QueC	QueF	TGT	QueA	QueG		QueK
A0A6M7TB37	FolE1		QueD	QueE	QueC	QueF	TGT	QueA	QueG		QueK
A0A411WPV6	FolE1		QueD	QueE	QueC	QueF	TGT	QueA	QueG		QueK
A0A0S2ESV2	FolE1		QueD	QueE	QueC	QueF	TGT	QueA	QueG		QueK
A0A808WYX6	FolE1		QueD	QueE	QueC	QueF	TGT	QueA	QueG		QueK
A0A977NBW8	FolE1		QueD	QueE	QueC	QueF	TGT	QueA	QueG		QueK
A0A1Y6H3J3	FolE1		QueD	QueE	QueC	QueF	TGT	QueA	QueG		QueK
A0A6G7LXM0	FolE1		QueD	QueE	QueC	QueF	TGT	QueA	QueG		QueK
A0A6H2H3D0	FolE1		QueD	QueE	QueC	QueF	TGT	QueA	QueG		QueK
D0Z8L0	FolE1		QueD	QueE	QueC	QueF	TGT	QueA	QueG		QueK
F9S4G3	FolE1		QueD	QueE	QueC	QueF	TGT	QueA	QueG		QueK
A0A0Q6RIK4	FolE1		QueD	QueE	QueC	QueF	TGT	QueA	QueG		QueK
Q7CSX6	FolE1		QueD	QueE	QueC	QueF	TGT	QueA	QueG		QueK
A0A271LM00	FolE1		QueD	QueE	QueC	QueF	TGT	QueA	QueG		QueK
D6Y1B5	FolE1		QueD	QueE	QueC	QueF	TGT	QueA	QueG		QueK
A0A399QSS9	FolE1		QueD	QueE	QueC	QueF	TGT	QueA	QueG		QueK
A0A2V8UXJ2	FolE1		QueD	QueE	QueC	QueF	TGT	QueA	QueG		QueK
A0A1B9AEM6	FolE1		QueD	QueE	QueC	QueF	TGT	QueA	QueG		QueK
A0A2I8R753	FolE1		QueD	QueE	QueC	QueF	TGT	QueA	QueG		QueK
S9P3S4	FolE1		QueD	QueE	QueC	QueF	TGT	QueA	QueG		QueK
A0A3W1EEL6	FolE1		QueD	QueE	QueC	QueF	TGT	QueA	QueG		QueK
D4BXJ1	FolE1		QueD	QueE	QueC	QueF	TGT	QueA	QueG		QueK
A0A2N3LBS3	FolE1		QueD	QueE	QueC	QueF	TGT	QueA	QueG		QueK
A0A6H2GM49	FolE1		QueD	QueE	QueC	QueF	TGT	QueA	QueG		QueK
G5NJF3	FolE1		QueD	QueE	QueC	QueF	TGT	QueA	QueG		QueK
A0A6S5WT89	FolE1		QueD	QueE	QueC	QueF	TGT	QueA	QueG		QueK
A0A248K4A1	FolE1		QueD	QueE	QueC	QueF	TGT	QueA	QueG		QueK
A0A2T3MG27	FolE1		QueD	QueE	QueC	QueF	TGT	QueA	QueG		QueK
A0A0H1RAB1	FolE1		QueD	QueE	QueC	QueF	TGT	QueA	QueG		QueK
A0A376D635	FolE1		QueD	QueE	QueC	QueF	TGT	QueA	QueG		QueK
A0A979GIB9	FolE1		QueD	QueE	QueC	QueF	TGT	QueA	QueG		QueK
A0A1E4X210	FolE1		QueD	QueE	QueC	QueF	TGT	QueA	QueG		QueK
A6TF90	FolE1		QueD	QueE	QueC	QueF	TGT	QueA	QueG		QueK
A0A0M3F038	FolE1		QueD	QueE	QueC	QueF	TGT	QueA	QueG		QueK
A0A7R7ALZ3	FolE1		QueD	QueE	QueC	QueF	TGT	QueA	QueG		QueK
A0A2T3RTG2	FolE1		QueD	QueE	QueC	QueF	TGT	QueA	QueG		QueK
B7UL23	FolE1		QueD	QueE	QueC	QueF	TGT	QueA	QueG		QueK
A6WXD4	FolE1		QueD	QueE	QueC	QueF	TGT	QueA	QueG		QueK
A0A809PF09	FolE1		QueD	QueE	QueC	QueF	TGT	QueA	QueG		QueK
E6XPD6	FolE1		QueD	QueE	QueC	QueF	TGT	QueA	QueG		QueK
A0A1B9QZU3	FolE1		QueD	QueE	QueC	QueF	TGT	QueA	QueG		QueK
U5LCV3	FolE1		QueD	QueE	QueC	QueF	TGT	QueA	QueG		QueK
A0A3Q9L3J7	FolE1		QueD	QueE	QueC	QueF	TGT	QueA	QueG		QueK
G9Y910	FolE1		QueD	QueE	QueC	QueF	TGT	QueA	QueG		QueK
A0A229NWQ2	FolE1		QueD	QueE	QueC	QueF	TGT	QueA	QueG		QueK
V7HPF8	FolE1		QueD	QueE	QueC	QueF	TGT	QueA	QueG		QueK
A0A1G7Q5V0	FolE1		QueD	QueE	QueC	QueF	TGT	QueA	QueG		QueK
A0A3A3GRM9	FolE1		QueD	QueE	QueC	QueF	TGT	QueA	QueG		QueK
A0A1R0ZL20	FolE1		QueD	QueE	QueC	QueF	TGT	QueA	QueG		QueK
A0A5J6VYN9	FolE1		QueD	QueE	QueC	QueF	TGT	QueA	QueG		QueK
A0A2U8G564	FolE1		QueD	QueE	QueC	QueF	TGT	QueA	QueG		QueK
A0A0H3EN24	FolE1		QueD	QueE	QueC	QueF	TGT	QueA	QueG		QueK
A0A1R0X001	FolE1		QueD	QueE	QueC	QueF	TGT	QueA	QueG		QueK
A0A808XVF1	FolE1		QueD	QueE	QueC	QueF	TGT	QueA	QueG		QueK
A0A0H2MLU4	FolE1		QueD	QueE	QueC	QueF	TGT	QueA	QueG		QueK
A0A5E8F2Z2	FolE1		QueD	QueE	QueC	QueF	TGT	QueA	QueG		QueK
A0A3G9J393	FolE1		QueD	QueE	QueC	QueF	TGT	QueA	QueG		QueK
E0IZP9	FolE1		QueD	QueE	QueC	QueF	TGT	QueA	QueG		QueK
A0A1I7EVV2	FolE1		QueD	QueE	QueC	QueF	TGT	QueA	QueG		QueK
A0A3D0E8A5	FolE1		QueD	QueE	QueC	QueF	TGT	QueA	QueG		QueK
A0A2K8ZQE0	FolE1		QueD	QueE	QueC	QueF	TGT	QueA	QueG		QueK
A0A2R6V6M0	FolE1		QueD	QueE	QueC	QueF	TGT	QueA	QueG		QueK
A0A089L5M9	FolE1		QueD	QueE	QueC	QueF	TGT	QueA	QueG		QueK
G5S2A2	FolE1		QueD	QueE	QueC	QueF	TGT	QueA	QueG		QueK
A0A6M7TZD0	FolE1		QueD	QueE	QueC	QueF	TGT	QueA	QueG		QueK
E5WHR9	FolE1		QueD	QueE	QueC	QueF	TGT	QueA	QueG		QueK
A0A3A4CR35	FolE1		QueD	QueE	QueC	QueF	TGT	QueA	QueG		QueK
A0A165YUQ8	FolE1		QueD	QueE	QueC	QueF	TGT	QueA	QueG		QueK
A0A0T6Z9S8	FolE1		QueD	QueE	QueC	QueF	TGT	QueA	QueG		QueK
A0A8E9YM35	FolE1		QueD	QueE	QueC	QueF	TGT	QueA	QueG		QueK
D4FAT9	FolE1		QueD	QueE	QueC	QueF	TGT	QueA	QueG		QueK
A0A1B9VP75	FolE1		QueD	QueE	QueC	QueF	TGT	QueA	QueG		QueK
A0A4U2YAC4	FolE1		QueD	QueE	QueC	QueF	TGT	QueA	QueG		QueK
X6JI20	FolE1		QueD	QueE	QueC	QueF	TGT	QueA	QueG		QueK
A0A0G3CP08	FolE1		QueD	QueE	QueC	QueF	TGT	QueA	QueG		QueK
A0A0N0LEZ9	FolE1		QueD	QueE	QueC	QueF	TGT	QueA	QueG		QueK
A0A1B1Z9Z3	FolE1		QueD	QueE	QueC	QueF	TGT	QueA	QueG		QueK
A0A1T1BI32	FolE1		QueD	QueE	QueC	QueF	TGT	QueA	QueG		QueK
A0A2S5HXU5	FolE1		QueD	QueE	QueC	QueF	TGT	QueA	QueG		QueK
A0A2L1D409	FolE1		QueD	QueE	QueC	QueF	TGT	QueA	QueG		QueK
A0A8E6Y340	FolE1		QueD	QueE	QueC	QueF	TGT	QueA	QueG		QueK
A0A2S7EPD3	FolE1		QueD	QueE	QueC	QueF	TGT	QueA	QueG		QueK
A0A163WNR1	FolE1		QueD	QueE	QueC	QueF	TGT	QueA	QueG		QueK
A0A7D7RET8	FolE1		QueD	QueE	QueC	QueF	TGT	QueA	QueG		QueK
A0A3T3EU21	FolE1		QueD	QueE	QueC	QueF	TGT	QueA	QueG		QueK
A0A3S4WTJ1	FolE1		QueD	QueE	QueC	QueF	TGT	QueA	QueG		QueK
A0A2S5F8W6	FolE1		QueD	QueE	QueC	QueF	TGT	QueA	QueG		QueK
A0A0X6ZZM6	FolE1		QueD	QueE	QueC	QueF	TGT	QueA	QueG		QueK
A0A220MBU9	FolE1		QueD	QueE	QueC	QueF	TGT	QueA	QueG		QueK
A6VRQ4	FolE1		QueD	QueE	QueC	QueF	TGT	QueA	QueG		QueK
P37619	FolE1		QueD	QueE	QueC	QueF	TGT	QueA	QueG		QueK
A0A0E0UG11	FolE1		QueD	QueE	QueC	QueF	TGT	QueA	QueG		QueK
S3HBS6	FolE1		QueD	QueE	QueC	QueF	TGT	QueA	QueG		QueK
A0A2R8CP77	FolE1		QueD	QueE	QueC	QueF	TGT	QueA	QueG		QueK
A0A3M8AW40	FolE1		QueD	QueE	QueC	QueF	TGT	QueA	QueG		QueK
A0A5B8R1Y7	FolE1		QueD	QueE	QueC	QueF	TGT	QueA	QueG		QueK
A0A518VBP0	FolE1		QueD	QueE	QueC	QueF	TGT	QueA	QueG		QueK
A0A2A8VER2	FolE1		QueD	QueE	QueC	QueF	TGT	QueA	QueG		QueK
A0A291TNG1	FolE1		QueD	QueE	QueC	QueF	TGT	QueA	QueG		QueK
A0A6M0RKD5	FolE1		QueD	QueE	QueC	QueF	TGT	QueA	QueG		QueK
A0A410MNA0	FolE1		QueD	QueE	QueC	QueF	TGT	QueA	QueG		QueK
I3WZI2	FolE1		QueD	QueE	QueC	QueF	TGT	QueA	QueG		QueK
A0A7W3E243	FolE1		QueD	QueE	QueC	QueF	TGT	QueA	QueG		QueK
A0A6M5DAW7	FolE1		QueD	QueE	QueC	QueF	TGT	QueA	QueG		QueK
A0A4D7X3D5	FolE1		QueD	QueE	QueC	QueF	TGT	QueA	QueG		QueK
A0A0W1AVH5	FolE1		QueD	QueE	QueC	QueF	TGT	QueA	QueG		QueK
A0A2E2SWU9	FolE1		QueD	QueE	QueC	QueF	TGT	QueA	QueG		QueK
K5ZBX7	FolE1		QueD	QueE	QueC	QueF	TGT	QueA	QueG		QueK
A0A3B0CA74	FolE1		QueD	QueE	QueC	QueF	TGT	QueA	QueG		QueK
A0A1H7T2W5	FolE1		QueD	QueE	QueC	QueF	TGT	QueA	QueG		QueK
A0A1G9NCB6	FolE1		QueD	QueE	QueC	QueF	TGT	QueA	QueG		QueK
A0A3M8BYF4	FolE1		QueD	QueE	QueC	QueF	TGT	QueA	QueG		QueK
U4KFU3	FolE1		QueD	QueE	QueC	QueF	TGT	QueA	QueG		QueK
A0A252EYA8	FolE1		QueD	QueE	QueC	QueF	TGT	QueA	QueG		QueK
A0A089JW69	FolE1		QueD	QueE	QueC	QueF	TGT	QueA	QueG		QueK
W4BVG9	FolE1		QueD	QueE	QueC	QueF	TGT	QueA	QueG		QueK
A0A1A9AUB8	FolE1		QueD	QueE	QueC	QueF	TGT	QueA	QueG		QueK
J0W6X3	FolE1		QueD	QueE	QueC	QueF	TGT	QueA	QueG		QueK
C6CD56	FolE1		QueD	QueE	QueC	QueF	TGT	QueA	QueG		QueK
A0A0M9FCS0	FolE1		QueD	QueE	QueC	QueF	TGT	QueA	QueG		QueK
A0A2S8XAR2	FolE1		QueD	QueE	QueC	QueF	TGT	QueA	QueG		QueK
A0A0U1KEC4	FolE1		QueD	QueE	QueC	QueF	TGT	QueA	QueG		QueK
A0A3D9DZU7	FolE1		QueD	QueE	QueC	QueF	TGT	QueA	QueG		QueK
A0A2A6KJA1	FolE1		QueD	QueE	QueC	QueF	TGT	QueA	QueG		QueK
A0A106BXZ7	FolE1		QueD	QueE	QueC	QueF	TGT	QueA	QueG		QueK
A0A1J0VJJ3	FolE1		QueD	QueE	QueC	QueF	TGT	QueA	QueG		QueK
M7SDG9	FolE1		QueD	QueE	QueC	QueF	TGT	QueA	QueG		QueK
A0A1D8K0K8	FolE1		QueD	QueE	QueC	QueF	TGT	QueA	QueG		QueK
A0A0K0HF56	FolE1		QueD	QueE	QueC	QueF	TGT	QueA	QueG		QueK
A0A4D6P5U0	FolE1		QueD	QueE	QueC	QueF	TGT	QueA	QueG		QueK
A0A3N5X7P0	FolE1		QueD	QueE	QueC	QueF	TGT	QueA	QueG		QueK
Q2K3M1	FolE1		QueD	QueE	QueC	QueF	TGT	QueA	QueG		QueK
B1LID4	FolE1		QueD	QueE	QueC	QueF	TGT	QueA	QueG		QueK
A0A2N5DUR0	FolE1		QueD	QueE	QueC	QueF	TGT	QueA	QueG		QueK
A0A0M9BMX9	FolE1		QueD	QueE	QueC	QueF	TGT	QueA	QueG		QueK
A0A034T2D7	FolE1		QueD	QueE	QueC	QueF	TGT	QueA	QueG		QueK
D0I341	FolE1		QueD	QueE	QueC	QueF	TGT	QueA	QueG		QueK
A0A1Q9A1Z0	FolE1		QueD	QueE	QueC	QueF	TGT	QueA	QueG		QueK
A0A074JS38	FolE1		QueD	QueE	QueC	QueF	TGT	QueA	QueG		QueK
A0A1C3V7J0	FolE1		QueD	QueE	QueC	QueF	TGT	QueA	QueG		QueK
A0A2I0FU41	FolE1		QueD	QueE	QueC	QueF	TGT	QueA	QueG		QueK
A0A7U6R211	FolE1		QueD	QueE	QueC	QueF	TGT	QueA	QueG		QueK
A0A0B4X8U9	FolE1		QueD	QueE	QueC	QueF	TGT	QueA	QueG		QueK
A0A1G9GLE3	FolE1		QueD	QueE	QueC	QueF	TGT	QueA	QueG		QueK
A0A1Q5WSM4	FolE1		QueD	QueE	QueC	QueF	TGT	QueA	QueG		QueK
A0A7W3G7D2	FolE1		QueD	QueE	QueC	QueF	TGT	QueA	QueG		QueK
A0A3S4IRU6	FolE1		QueD	QueE	QueC	QueF	TGT	QueA	QueG		QueK
A0A2K9Z8W3	FolE1		QueD	QueE	QueC	QueF	TGT	QueA	QueG		QueK
A0A9Q6Q0A7	FolE1		QueD	QueE	QueC	QueF	TGT	QueA	QueG		QueK
X5VGS8	FolE1		QueD	QueE	QueC	QueF	TGT	QueA	QueG		QueK
V4NEF1	FolE1		QueD	QueE	QueC	QueF	TGT	QueA	QueG		QueK
A0A1B9QKQ4	FolE1		QueD	QueE	QueC	QueF	TGT	QueA	QueG		QueK
J3CKY6	FolE1		QueD	QueE	QueC	QueF	TGT	QueA	QueG		QueK
A0A4U6IRG1	FolE1		QueD	QueE	QueC	QueF	TGT	QueA	QueG		QueK
A0A5J6SN12	FolE1		QueD	QueE	QueC	QueF	TGT	QueA	QueG		QueK
A0A3G2N406	FolE1		QueD	QueE	QueC	QueF	TGT	QueA	QueG		QueK
A0A2E9ILT1	FolE1		QueD	QueE	QueC	QueF	TGT	QueA	QueG		QueK
A0A1Q5XST1	FolE1		QueD	QueE	QueC	QueF	TGT	QueA	QueG		QueK
A0A5U3YZM4	FolE1		QueD	QueE	QueC	QueF	TGT	QueA	QueG		QueK
R8ASJ7	FolE1		QueD	QueE	QueC	QueF	TGT	QueA	QueG		QueK
A0A246T773	FolE1		QueD	QueE	QueC	QueF	TGT	QueA	QueG		QueK
B6XFE4	FolE1		QueD	QueE	QueC	QueF	TGT	QueA	QueG		QueK
A0A1C4CUR0	FolE1		QueD	QueE	QueC	QueF	TGT	QueA	QueG		QueK
A0A1Q4URZ4	FolE1		QueD	QueE	QueC	QueF	TGT	QueA	QueG		QueK
A0A2P7V844	FolE1		QueD	QueE	QueC	QueF	TGT	QueA	QueG		QueK
A0A0T9UWN1	FolE1		QueD	QueE	QueC	QueF	TGT	QueA	QueG		QueK
A0A2I8D5G7	FolE1		QueD	QueE	QueC	QueF	TGT	QueA	QueG		QueK
D6JG51	FolE1		QueD	QueE	QueC	QueF	TGT	QueA	QueG		QueK
E7RDL0	FolE1		QueD	QueE	QueC	QueF	TGT	QueA	QueG		QueK
A0A9Q6QY99	FolE1		QueD	QueE	QueC	QueF	TGT	QueA	QueG		QueK
A0A229UIV8	FolE1		QueD	QueE	QueC	QueF	TGT	QueA	QueG		QueK
A0A3M6PXE5	FolE1		QueD	QueE	QueC	QueF	TGT	QueA	QueG		QueK
A0A1C3Y7B9	FolE1		QueD	QueE	QueC	QueF	TGT	QueA	QueG		QueK
A0A1A9FFQ7	FolE1		QueD	QueE	QueC	QueF	TGT	QueA	QueG		QueK
Q12SR5	FolE1		QueD	QueE	QueC	QueF	TGT	QueA	QueG		QueK
A0A387FZU1	FolE1		QueD	QueE	QueC	QueF	TGT	QueA	QueG		QueK
A0A1L9C8M8	FolE1		QueD	QueE	QueC	QueF	TGT	QueA	QueG		QueK
A0A1Y4X270	FolE1		QueD	QueE	QueC	QueF	TGT	QueA	QueG		QueK
A0A4P6JP16	FolE1		QueD	QueE	QueC	QueF	TGT	QueA	QueG		QueK
A0A1P8R3L3	FolE1		QueD	QueE	QueC	QueF	TGT	QueA	QueG		QueK
V4NIW2	FolE1		QueD	QueE	QueC	QueF	TGT	QueA	QueG		QueK
A0A7H9M0D6	FolE1		QueD	QueE	QueC	QueF	TGT	QueA	QueG		QueK
A0A192M298	FolE1		QueD	QueE	QueC	QueF	TGT	QueA	QueG		QueK
A0A2N9Z586	FolE1		QueD	QueE	QueC	QueF	TGT	QueA	QueG		QueK
K0Q0P3	FolE1		QueD	QueE	QueC	QueF	TGT	QueA	QueG		QueK
A0A1V3GDE5	FolE1		QueD	QueE	QueC	QueF	TGT	QueA	QueG		QueK
A0A147GT60	FolE1		QueD	QueE	QueC	QueF	TGT	QueA	QueG		QueK
W0ADL3	FolE1		QueD	QueE	QueC	QueF	TGT	QueA	QueG		QueK
A0A1G6QZY3	FolE1		QueD	QueE	QueC	QueF	TGT	QueA	QueG		QueK
X6JYP2	FolE1		QueD	QueE	QueC	QueF	TGT	QueA	QueG		QueK
A0A3E1B8X4	FolE1		QueD	QueE	QueC	QueF	TGT	QueA	QueG		QueK
A0A1H9NYY5	FolE1		QueD	QueE	QueC	QueF	TGT	QueA	QueG		QueK
A0A1I3T002	FolE1		QueD	QueE	QueC	QueF	TGT	QueA	QueG		QueK
A0A1I6EBB8	FolE1		QueD	QueE	QueC	QueF	TGT	QueA	QueG		QueK
A0A1X3I167	FolE1		QueD	QueE	QueC	QueF	TGT	QueA	QueG		QueK
A0A3M8Q620	FolE1		QueD	QueE	QueC	QueF	TGT	QueA	QueG		QueK
A0A975KQ40	FolE1		QueD	QueE	QueC	QueF	TGT	QueA	QueG		QueK
A0A7L6TWP0	FolE1		QueD	QueE	QueC	QueF	TGT	QueA	QueG		QueK
A0A0W0BEL9	FolE1		QueD	QueE	QueC	QueF	TGT	QueA	QueG		QueK
Q57IP8	FolE1		QueD	QueE	QueC	QueF	TGT	QueA	QueG		QueK
I2UK27	FolE1		QueD	QueE	QueC	QueF	TGT	QueA	QueG		QueK
X5YV92	FolE1		QueD	QueE	QueC	QueF	TGT	QueA	QueG		QueK
A0A3A6U580	FolE1		QueD	QueE	QueC	QueF	TGT	QueA	QueG		QueK
A0A7G8UM21	FolE1		QueD	QueE	QueC	QueF	TGT	QueA	QueG		QueK
A0A256GLV9	FolE1		QueD	QueE	QueC	QueF	TGT	QueA	QueG		QueK
U9ZTM1	FolE1		QueD	QueE	QueC	QueF	TGT	QueA	QueG		QueK
A0A3A5JU23	FolE1		QueD	QueE	QueC	QueF	TGT	QueA	QueG		QueK
A0A0H3ART6	FolE1		QueD	QueE	QueC	QueF	TGT	QueA	QueG		QueK
A0A858IZ50	FolE1		QueD	QueE	QueC	QueF	TGT	QueA	QueG		QueK
A0A3S5DB13	FolE1		QueD	QueE	QueC	QueF	TGT	QueA	QueG		QueK
A0A345M0Y8	FolE1		QueD	QueE	QueC	QueF	TGT	QueA	QueG		QueK
A0A1B7K774	FolE1		QueD	QueE	QueC	QueF	TGT	QueA	QueG		QueK
A0A089KPN2	FolE1		QueD	QueE	QueC	QueF	TGT	QueA	QueG		QueK
A0A2T7U4G0	FolE1		QueD	QueE	QueC	QueF	TGT	QueA	QueG		QueK
X6BTL7	FolE1		QueD	QueE	QueC	QueF	TGT	QueA	QueG		QueK
A0A085FT37	FolE1		QueD	QueE	QueC	QueF	TGT	QueA	QueG		QueK
A0A318S628	FolE1		QueD	QueE	QueC	QueF	TGT	QueA	QueG		QueK
A0A7U4HEE3	FolE1		QueD	QueE	QueC	QueF	TGT	QueA	QueG		QueK
A0A095VU82	FolE1		QueD	QueE	QueC	QueF	TGT	QueA	QueG		QueK
A0A663DDC7	FolE1		QueD	QueE	QueC	QueF	TGT	QueA	QueG		QueK
L0LZ27	FolE1		QueD	QueE	QueC	QueF	TGT	QueA	QueG		QueK
B9JTL4	FolE1		QueD	QueE	QueC	QueF	TGT	QueA	QueG		QueK
A0A4S0VM00	FolE1		QueD	QueE	QueC	QueF	TGT	QueA	QueG		QueK
A0A1J6I0Q2	FolE1		QueD	QueE	QueC	QueF	TGT	QueA	QueG		QueK
A0A3M8DNI7	FolE1		QueD	QueE	QueC	QueF	TGT	QueA	QueG		QueK
A0A377BVC6	FolE1		QueD	QueE	QueC	QueF	TGT	QueA	QueG		QueK
A0A1E4YAC7	FolE1		QueD	QueE	QueC	QueF	TGT	QueA	QueG		QueK
A0A1B7JXM1	FolE1		QueD	QueE	QueC	QueF	TGT	QueA	QueG		QueK
A0A1X7AMN6	FolE1		QueD	QueE	QueC	QueF	TGT	QueA	QueG		QueK
A0A380C2Y1	FolE1		QueD	QueE	QueC	QueF	TGT	QueA	QueG		QueK
A0A163VG93	FolE1		QueD	QueE	QueC	QueF	TGT	QueA	QueG		QueK
A0A9P1K2Q3	FolE1		QueD	QueE	QueC	QueF	TGT	QueA	QueG		QueK
A0A6N3IZX1	FolE1		QueD	QueE	QueC	QueF	TGT	QueA	QueG		QueK
A0A1L3L6G9	FolE1		QueD	QueE	QueC	QueF	TGT	QueA	QueG		QueK
A0A2V7UHN7	FolE1		QueD	QueE	QueC	QueF	TGT	QueA	QueG		QueK
A0A379RVU2	FolE1		QueD	QueE	QueC	QueF	TGT	QueA	QueG		QueK
A0A6P1Q463	FolE1		QueD	QueE	QueC	QueF	TGT	QueA	QueG		QueK
A0A1Y6MN89	FolE1		QueD	QueE	QueC	QueF	TGT	QueA	QueG		QueK
A0A1N6VLK8	FolE1		QueD	QueE	QueC	QueF	TGT	QueA	QueG		QueK
A0A1E5BF37	FolE1		QueD	QueE	QueC	QueF	TGT	QueA	QueG		QueK
A0A254NDV0	FolE1		QueD	QueE	QueC	QueF	TGT	QueA	QueG		QueK
A0A2A3AUY3	FolE1		QueD	QueE	QueC	QueF	TGT	QueA	QueG		QueK
A0A1B1NJN3	FolE1		QueD	QueE	QueC	QueF	TGT	QueA	QueG		QueK
A0A0M1NVG2	FolE1		QueD	QueE	QueC	QueF	TGT	QueA	QueG		QueK
X6I5N3	FolE1		QueD	QueE	QueC	QueF	TGT	QueA	QueG		QueK
A0A248W8Y5	FolE1		QueD	QueE	QueC	QueF	TGT	QueA	QueG		QueK
A0A0L0H2I2	FolE1		QueD	QueE	QueC	QueF	TGT	QueA	QueG		QueK
A0A3A6TNK6	FolE1		QueD	QueE	QueC	QueF	TGT	QueA	QueG		QueK
A0A1A5YA91	FolE1		QueD	QueE	QueC	QueF	TGT	QueA	QueG		QueK
A0A0Q6REY1	FolE1		QueD	QueE	QueC	QueF	TGT	QueA	QueG		QueK
F4NNJ3	FolE1		QueD	QueE	QueC	QueF	TGT	QueA	QueG		QueK
A0A286B8A6	FolE1		QueD	QueE	QueC	QueF	TGT	QueA	QueG		QueK
A0A0D0JF91	FolE1		QueD	QueE	QueC	QueF	TGT	QueA	QueG		QueK
A0A7L6YXU8	FolE1		QueD	QueE	QueC	QueF	TGT	QueA	QueG		QueK
A0A1L5P8S9	FolE1		QueD	QueE	QueC	QueF	TGT	QueA	QueG		QueK
A0A4Q7Z1N8	FolE1		QueD	QueE	QueC	QueF	TGT	QueA	QueG		QueK
A0A2R7MV67	FolE1		QueD	QueE	QueC	QueF	TGT	QueA	QueG		QueK
A0A2P7AY31	FolE1		QueD	QueE	QueC	QueF	TGT	QueA	QueG		QueK
A0A6C7HVJ1	FolE1		QueD	QueE	QueC	QueF	TGT	QueA	QueG		QueK
X5R9N0	FolE1		QueD	QueE	QueC	QueF	TGT	QueA	QueG		QueK
A0A8T9IKF1	FolE1		QueD	QueE	QueC	QueF	TGT	QueA	QueG		QueK
A0A2E9BZ77	FolE1		QueD	QueE	QueC	QueF	TGT	QueA	QueG		QueK
U5L5M5	FolE1		QueD	QueE	QueC	QueF	TGT	QueA	QueG		QueK
A0A2A5DH11	FolE1		QueD	QueE	QueC	QueF	TGT	QueA	QueG		QueK
V7H8U5	FolE1		QueD	QueE	QueC	QueF	TGT	QueA	QueG		QueK
A0A366I678	FolE1		QueD	QueE	QueC	QueF	TGT	QueA	QueG		QueK
A0A4Q7QMW3	FolE1		QueD	QueE	QueC	QueF	TGT	QueA	QueG		QueK
A0A1E3UVE6	FolE1		QueD	QueE	QueC	QueF	TGT	QueA	QueG		QueK
A0A2L0TRH5	FolE1		QueD	QueE	QueC	QueF	TGT	QueA	QueG		QueK
A0A084T128	FolE1		QueD	QueE	QueC	QueF	TGT	QueA	QueG		QueK
A0A2N7UAI1	FolE1		QueD	QueE	QueC	QueF	TGT	QueA	QueG		QueK
A0A0M7A8P6	FolE1		QueD	QueE	QueC	QueF	TGT	QueA	QueG		QueK
A4ACK9	FolE1		QueD	QueE	QueC	QueF	TGT	QueA	QueG		QueK
A0A3S7DS05	FolE1		QueD	QueE	QueC	QueF	TGT	QueA	QueG		QueK
A0A0D7X7C2	FolE1		QueD	QueE	QueC	QueF	TGT	QueA	QueG		QueK
I8AEC1	FolE1		QueD	QueE	QueC	QueF	TGT	QueA	QueG		QueK
A0A1E3L4P3	FolE1		QueD	QueE	QueC	QueF	TGT	QueA	QueG		QueK
A0A801DSY4	FolE1		QueD	QueE	QueC	QueF	TGT	QueA	QueG		QueK
A0A2A3DVL4	FolE1		QueD	QueE	QueC	QueF	TGT	QueA	QueG		QueK
A0A0U2ZHA0	FolE1		QueD	QueE	QueC	QueF	TGT	QueA	QueG		QueK
A0A2N0XWD2	FolE1		QueD	QueE	QueC	QueF	TGT	QueA	QueG		QueK
A0A1H5S0Q2	FolE1		QueD	QueE	QueC	QueF	TGT	QueA	QueG		QueK
A0A6S4ZZ66	FolE1		QueD	QueE	QueC	QueF	TGT	QueA	QueG		QueK
A0A3S7D4C0	FolE1		QueD	QueE	QueC	QueF	TGT	QueA	QueG		QueK
A0A7L6XHB9	FolE1		QueD	QueE	QueC	QueF	TGT	QueA	QueG		QueK
A0A2W7CWS9	FolE1		QueD	QueE	QueC	QueF	TGT	QueA	QueG		QueK
A0A379WKD1	FolE1		QueD	QueE	QueC	QueF	TGT	QueA	QueG		QueK
A0A1H4JWL9	FolE1		QueD	QueE	QueC	QueF	TGT	QueA	QueG		QueK
A0A2A6FGX7	FolE1		QueD	QueE	QueC	QueF	TGT	QueA	QueG		QueK
A0A1I5VWF9	FolE1		QueD	QueE	QueC	QueF	TGT	QueA	QueG		QueK
A0A0R9N1J9	FolE1		QueD	QueE	QueC	QueF	TGT	QueA	QueG		QueK
A0A0J8VH77	FolE1		QueD	QueE	QueC	QueF	TGT	QueA	QueG		QueK
A0A6S4VEI2	FolE1		QueD	QueE	QueC	QueF	TGT	QueA	QueG		QueK
C0RFQ5	FolE1		QueD	QueE	QueC	QueF	TGT	QueA	QueG		QueK
A0A418ZHB6	FolE1		QueD	QueE	QueC	QueF	TGT	QueA	QueG		QueK
A0A2S8DHZ1	FolE1		QueD	QueE	QueC	QueF	TGT	QueA	QueG		QueK
A0A3Q9U8S8	FolE1		QueD	QueE	QueC	QueF	TGT	QueA	QueG		QueK
A0A6H1TYU9	FolE1		QueD	QueE	QueC	QueF	TGT	QueA	QueG		QueK
A0A0J1LI23	FolE1		QueD	QueE	QueC	QueF	TGT	QueA	QueG		QueK
A0A2T3KSR6	FolE1		QueD	QueE	QueC	QueF	TGT	QueA	QueG		QueK
A0A097QX91	FolE1		QueD	QueE	QueC	QueF	TGT	QueA	QueG		QueK
L0KJ01	FolE1		QueD	QueE	QueC	QueF	TGT	QueA	QueG		QueK
A0A3D9IT44	FolE1		QueD	QueE	QueC	QueF	TGT	QueA	QueG		QueK
Q0C501	FolE1		QueD	QueE	QueC	QueF	TGT	QueA	QueG		QueK
A0L2M1	FolE1		QueD	QueE	QueC	QueF	TGT	QueA	QueG		QueK
A0A1X3IV11	FolE1		QueD	QueE	QueC	QueF	TGT	QueA	QueG		QueK
A0A7H9QHY5	FolE1		QueD	QueE	QueC	QueF	TGT	QueA	QueG		QueK
A0A1C3JNR1	FolE1		QueD	QueE	QueC	QueF	TGT	QueA	QueG		QueK
A0A4D7YYZ6	FolE1		QueD	QueE	QueC	QueF	TGT	QueA	QueG		QueK
A0A1Q8EZR6	FolE1		QueD	QueE	QueC	QueF	TGT	QueA	QueG		QueK
E8LX60	FolE1		QueD	QueE	QueC	QueF	TGT	QueA	QueG		QueK
H0FX12	FolE1		QueD	QueE	QueC	QueF	TGT	QueA	QueG		QueK
A0A1J6Z4S1	FolE1		QueD	QueE	QueC	QueF	TGT	QueA	QueG		QueK
A0A5C1C559	FolE1		QueD	QueE	QueC	QueF	TGT	QueA	QueG		QueK
A0A380XW02	FolE1		QueD	QueE	QueC	QueF	TGT	QueA	QueG		QueK
A0A0E1C786	FolE1		QueD	QueE	QueC	QueF	TGT	QueA	QueG		QueK
A0A2A7TYV4	FolE1		QueD	QueE	QueC	QueF	TGT	QueA	QueG		QueK
A0A175VEP9	FolE1		QueD	QueE	QueC	QueF	TGT	QueA	QueG		QueK
B7L5S4	FolE1		QueD	QueE	QueC	QueF	TGT	QueA	QueG		QueK
A0A2S7ETM3	FolE1		QueD	QueE	QueC	QueF	TGT	QueA	QueG		QueK
A0A381G0C5	FolE1		QueD	QueE	QueC	QueF	TGT	QueA	QueG		QueK
A0A2K1CEW7	FolE1		QueD	QueE	QueC	QueF	TGT	QueA	QueG		QueK
A0A144KG65	FolE1		QueD	QueE	QueC	QueF	TGT	QueA	QueG		QueK
A0A4Q0T016	FolE1		QueD	QueE	QueC	QueF	TGT	QueA	QueG		QueK
A0A8E7VBZ9	FolE1		QueD	QueE	QueC	QueF	TGT	QueA	QueG		QueK
A0A2Z3X0R8	FolE1		QueD	QueE	QueC	QueF	TGT	QueA	QueG		QueK
A0A2T4XUY2	FolE1		QueD	QueE	QueC	QueF	TGT	QueA	QueG		QueK
A0A0X7AD49	FolE1		QueD	QueE	QueC	QueF	TGT	QueA	QueG		QueK
A0A2N5FV33	FolE1		QueD	QueE	QueC	QueF	TGT	QueA	QueG		QueK
W7NXL5	FolE1		QueD	QueE	QueC	QueF	TGT	QueA	QueG		QueK
L4IXY4	FolE1		QueD	QueE	QueC	QueF	TGT	QueA	QueG		QueK
A0A0K0HTG2	FolE1		QueD	QueE	QueC	QueF	TGT	QueA	QueG		QueK
A0A1S7TAB9	FolE1		QueD	QueE	QueC	QueF	TGT	QueA	QueG		QueK
A0A3G3E679	FolE1		QueD	QueE	QueC	QueF	TGT	QueA	QueG		QueK
X6I813	FolE1		QueD	QueE	QueC	QueF	TGT	QueA	QueG		QueK
A0A2D9KKD9	FolE1		QueD	QueE	QueC	QueF	TGT	QueA	QueG		QueK
A0A3N1QDR4	FolE1		QueD	QueE	QueC	QueF	TGT	QueA	QueG		QueK
A0A8T8CSH0	FolE1		QueD	QueE	QueC	QueF	TGT	QueA	QueG		QueK
A0A2I0UXI1	FolE1		QueD	QueE	QueC	QueF	TGT	QueA	QueG		QueK
A0A0H3NTB4	FolE1		QueD	QueE	QueC	QueF	TGT	QueA	QueG		QueK
S9STR8	FolE1		QueD	QueE	QueC	QueF	TGT	QueA	QueG		QueK
A0A2S7VTB2	FolE1		QueD	QueE	QueC	QueF	TGT	QueA	QueG		QueK
A0A3L0VWF0	FolE1		QueD	QueE	QueC	QueF	TGT	QueA	QueG		QueK
A0A2T3K1D8	FolE1		QueD	QueE	QueC	QueF	TGT	QueA	QueG		QueK
A0A1C4C3Q3	FolE1		QueD	QueE	QueC	QueF	TGT	QueA	QueG		QueK
U9ZNN6	FolE1		QueD	QueE	QueC	QueF	TGT	QueA	QueG		QueK
A0A2D8BXK5	FolE1		QueD	QueE	QueC	QueF	TGT	QueA	QueG		QueK
B2PXU2	FolE1		QueD	QueE	QueC	QueF	TGT	QueA	QueG		QueK
B1HPF3	FolE1		QueD	QueE	QueC	QueF	TGT	QueA	QueG		QueK
W0LB55	FolE1		QueD	QueE	QueC	QueF	TGT	QueA	QueG		QueK
A0A2T8MDW6	FolE1		QueD	QueE	QueC	QueF	TGT	QueA	QueG		QueK
A0A1S2CZ21	FolE1		QueD	QueE	QueC	QueF	TGT	QueA	QueG		QueK
A0A1S6HIS1	FolE1		QueD	QueE	QueC	QueF	TGT	QueA	QueG		QueK
J2V127	FolE1		QueD	QueE	QueC	QueF	TGT	QueA	QueG		QueK
A0A2W6PBP4	FolE1		QueD	QueE	QueC	QueF	TGT	QueA	QueG		QueK
A0A383RJ77	FolE1		QueD	QueE	QueC	QueF	TGT	QueA	QueG		QueK
A0A2T4IT34	FolE1		QueD	QueE	QueC	QueF	TGT	QueA	QueG		QueK
A0A6M4XGI0	FolE1		QueD	QueE	QueC	QueF	TGT	QueA	QueG		QueK
D7XZE4	FolE1		QueD	QueE	QueC	QueF	TGT	QueA	QueG		QueK
A0A090PPU4	FolE1		QueD	QueE	QueC	QueF	TGT	QueA	QueG		QueK
A0A2M7HR25	FolE1		QueD	QueE	QueC	QueF	TGT	QueA	QueG		QueK
A0A1G9FDW8	FolE1		QueD	QueE	QueC	QueF	TGT	QueA	QueG		QueK
A0A3U9T353	FolE1		QueD	QueE	QueC	QueF	TGT	QueA	QueG		QueK
A0A3S9EET3	FolE1		QueD	QueE	QueC	QueF	TGT	QueA	QueG		QueK
K2MYQ3	FolE1		QueD	QueE	QueC	QueF	TGT	QueA	QueG		QueK
A0A155AHT7	FolE1		QueD	QueE	QueC	QueF	TGT	QueA	QueG		QueK
W8VD27	FolE1		QueD	QueE	QueC	QueF	TGT	QueA	QueG		QueK
A0A7W3A8J6	FolE1		QueD	QueE	QueC	QueF	TGT	QueA	QueG		QueK
G5S299	FolE1		QueD	QueE	QueC	QueF	TGT	QueA	QueG		QueK
A0A2C6DGU5	FolE1		QueD	QueE	QueC	QueF	TGT	QueA	QueG		QueK
A0A5B9PFA2	FolE1		QueD	QueE	QueC	QueF	TGT	QueA	QueG		QueK
A0A2T3CZR2	FolE1		QueD	QueE	QueC	QueF	TGT	QueA	QueG		QueK
A0A1G8RYS3	FolE1		QueD	QueE	QueC	QueF	TGT	QueA	QueG		QueK
A0A1V3GPQ2	FolE1		QueD	QueE	QueC	QueF	TGT	QueA	QueG		QueK
A0A8F2V3P4	FolE1		QueD	QueE	QueC	QueF	TGT	QueA	QueG		QueK
J4WIE0	FolE1		QueD	QueE	QueC	QueF	TGT	QueA	QueG		QueK
A0A9Q9HWR4	FolE1		QueD	QueE	QueC	QueF	TGT	QueA	QueG		QueK
A0A1U7HC79	FolE1		QueD	QueE	QueC	QueF	TGT	QueA	QueG		QueK
A0A249PDX1	FolE1		QueD	QueE	QueC	QueF	TGT	QueA	QueG		QueK
C6CTX1	FolE1		QueD	QueE	QueC	QueF	TGT	QueA	QueG		QueK
A0A0W4TB95	FolE1		QueD	QueE	QueC	QueF	TGT	QueA	QueG		QueK
A0A3S4HKA3	FolE1		QueD	QueE	QueC	QueF	TGT	QueA	QueG		QueK
A0A1T2X7I3	FolE1		QueD	QueE	QueC	QueF	TGT	QueA	QueG		QueK
A0A2N8ZHB8	FolE1		QueD	QueE	QueC	QueF	TGT	QueA	QueG		QueK
A0A2N5AEI8	FolE1		QueD	QueE	QueC	QueF	TGT	QueA	QueG		QueK
A0A2T3KB81	FolE1		QueD	QueE	QueC	QueF	TGT	QueA	QueG		QueK
A0A8X6EVU2	FolE1		QueD	QueE	QueC	QueF	TGT	QueA	QueG		QueK
A0A6P1Q281	FolE1		QueD	QueE	QueC	QueF	TGT	QueA	QueG		QueK
J7TQ35	FolE1		QueD	QueE	QueC	QueF	TGT	QueA	QueG		QueK
A0A1Q8ZM31	FolE1		QueD	QueE	QueC	QueF	TGT	QueA	QueG		QueK
A0A1B9RYB5	FolE1		QueD	QueE	QueC	QueF	TGT	QueA	QueG		QueK
A0A7R6Y2U4	FolE1		QueD	QueE	QueC	QueF	TGT	QueA	QueG		QueK
A0A379RYG5	FolE1		QueD	QueE	QueC	QueF	TGT	QueA	QueG		QueK
A0A0E2N6S8	FolE1		QueD	QueE	QueC	QueF	TGT	QueA	QueG		QueK
C7LEP1	FolE1		QueD	QueE	QueC	QueF	TGT	QueA	QueG		QueK
A0A0E1M4G6	FolE1		QueD	QueE	QueC	QueF	TGT	QueA	QueG		QueK
A0A140N4N3	FolE1		QueD	QueE	QueC	QueF	TGT	QueA	QueG		QueK
A0A316D349	FolE1		QueD	QueE	QueC	QueF	TGT	QueA	QueG		QueK
A0A5Q2P1I7	FolE1		QueD	QueE	QueC	QueF	TGT	QueA	QueG		QueK
A0A0A0CWT3	FolE1		QueD	QueE	QueC	QueF	TGT	QueA	QueG		QueK
X5P139	FolE1		QueD	QueE	QueC	QueF	TGT	QueA	QueG		QueK
A0A0V8HLU4	FolE1		QueD	QueE	QueC	QueF	TGT	QueA	QueG		QueK
C6C5J9	FolE1		QueD	QueE	QueC	QueF	TGT	QueA	QueG		QueK
B8KF08	FolE1		QueD	QueE	QueC	QueF	TGT	QueA	QueG		QueK
A0A3A6U276	FolE1		QueD	QueE	QueC	QueF	TGT	QueA	QueG		QueK
A0A2P7BRS0	FolE1		QueD	QueE	QueC	QueF	TGT	QueA	QueG		QueK
V1HSM1	FolE1		QueD	QueE	QueC	QueF	TGT	QueA	QueG		QueK
A0A4Y6I8U8	FolE1		QueD	QueE	QueC	QueF	TGT	QueA	QueG		QueK
A0A0D7LFQ7	FolE1		QueD	QueE	QueC	QueF	TGT	QueA	QueG		QueK
X6DT61	FolE1		QueD	QueE	QueC	QueF	TGT	QueA	QueG		QueK
A0A2A6JM99	FolE1		QueD	QueE	QueC	QueF	TGT	QueA	QueG		QueK
A0A1U7J7K2	FolE1		QueD	QueE	QueC	QueF	TGT	QueA	QueG		QueK
A0A0H3H2R8	FolE1		QueD	QueE	QueC	QueF	TGT	QueA	QueG		QueK
A0A3B7LAS5	FolE1		QueD	QueE	QueC	QueF	TGT	QueA	QueG		QueK
R5V3F8	FolE1		QueD	QueE	QueC	QueF	TGT	QueA	QueG		QueK
A0A3N1QSE8	FolE1		QueD	QueE	QueC	QueF	TGT	QueA	QueG		QueK
A0A089KB05	FolE1		QueD	QueE	QueC	QueF	TGT	QueA	QueG		QueK
A0A6S5JRQ1	FolE1		QueD	QueE	QueC	QueF	TGT	QueA	QueG		QueK
A0A6M4FNR4	FolE1		QueD	QueE	QueC	QueF	TGT	QueA	QueG		QueK
U4Q356	FolE1		QueD	QueE	QueC	QueF	TGT	QueA	QueG		QueK
A0KQJ8	FolE1		QueD	QueE	QueC	QueF	TGT	QueA	QueG		QueK
A0A7M2V725	FolE1		QueD	QueE	QueC	QueF	TGT	QueA	QueG		QueK
A0A7L6DL90	FolE1		QueD	QueE	QueC	QueF	TGT	QueA	QueG		QueK
A0A1S9JQK3	FolE1		QueD	QueE	QueC	QueF	TGT	QueA	QueG		QueK
A0A0Q8NZ21	FolE1		QueD	QueE	QueC	QueF	TGT	QueA	QueG		QueK
A0A6M7UFD7	FolE1		QueD	QueE	QueC	QueF	TGT	QueA	QueG		QueK
A0A5Q2T2X7	FolE1		QueD	QueE	QueC	QueF	TGT	QueA	QueG		QueK
A0A0T9R0K7	FolE1		QueD	QueE	QueC	QueF	TGT	QueA	QueG		QueK
A0A2T7WAQ6	FolE1		QueD	QueE	QueC	QueF	TGT	QueA	QueG		QueK
A0A4D7IXF4	FolE1		QueD	QueE	QueC	QueF	TGT	QueA	QueG		QueK
A0A9P0SWR5	FolE1		QueD	QueE	QueC	QueF	TGT	QueA	QueG		QueK
A0A178JB64	FolE1		QueD	QueE	QueC	QueF	TGT	QueA	QueG		QueK
A0A1C7FE33	FolE1		QueD	QueE	QueC	QueF	TGT	QueA	QueG		QueK
A0A2S3W273	FolE1		QueD	QueE	QueC	QueF	TGT	QueA	QueG		QueK
G9Z0X2	FolE1		QueD	QueE	QueC	QueF	TGT	QueA	QueG		QueK
A0A1D7MM14	FolE1		QueD	QueE	QueC	QueF	TGT	QueA	QueG		QueK
A0A1Y6GBQ6	FolE1		QueD	QueE	QueC	QueF	TGT	QueA	QueG		QueK
A0A5H9TB75	FolE1		QueD	QueE	QueC	QueF	TGT	QueA	QueG		QueK
A0A1B8UKT3	FolE1		QueD	QueE	QueC	QueF	TGT	QueA	QueG		QueK
A0A2T3L223	FolE1		QueD	QueE	QueC	QueF	TGT	QueA	QueG		QueK
A0A1H7L0X9	FolE1		QueD	QueE	QueC	QueF	TGT	QueA	QueG		QueK
A0A1S7RVI0	FolE1		QueD	QueE	QueC	QueF	TGT	QueA	QueG		QueK
A0A2R3EUL6	FolE1		QueD	QueE	QueC	QueF	TGT	QueA	QueG		QueK
A0A3S4JN39	FolE1		QueD	QueE	QueC	QueF	TGT	QueA	QueG		QueK
A0A8E6J7X1	FolE1		QueD	QueE	QueC	QueF	TGT	QueA	QueG		QueK
A0A371PGP8	FolE1		QueD	QueE	QueC	QueF	TGT	QueA	QueG		QueK
A0A1Z8ABD1	FolE1		QueD	QueE	QueC	QueF	TGT	QueA	QueG		QueK
A0A4Q2HYV0	FolE1		QueD	QueE	QueC	QueF	TGT	QueA	QueG		QueK
A0A1H4R5F6	FolE1		QueD	QueE	QueC	QueF	TGT	QueA	QueG		QueK
A0A3S4FDM7	FolE1		QueD	QueE	QueC	QueF	TGT	QueA	QueG		QueK
X6F980	FolE1		QueD	QueE	QueC	QueF	TGT	QueA	QueG		QueK
A0A378ZH24	FolE1		QueD	QueE	QueC	QueF	TGT	QueA	QueG		QueK
A0A2P9AJN1	FolE1		QueD	QueE	QueC	QueF	TGT	QueA	QueG		QueK
A0A3S8RZF7	FolE1		QueD	QueE	QueC	QueF	TGT	QueA	QueG		QueK
V0SGE7	FolE1		QueD	QueE	QueC	QueF	TGT	QueA	QueG		QueK
A0A514VAX1	FolE1		QueD	QueE	QueC	QueF	TGT	QueA	QueG		QueK
A0A1G7Y8D4	FolE1		QueD	QueE	QueC	QueF	TGT	QueA	QueG		QueK
A0A2A3BGY6	FolE1		QueD	QueE	QueC	QueF	TGT	QueA	QueG		QueK
A0A090F9M4	FolE1		QueD	QueE	QueC	QueF	TGT	QueA	QueG		QueK
A0A1G5ZQH2	FolE1		QueD	QueE	QueC	QueF	TGT	QueA	QueG		QueK
A0A9E8CX56	FolE1		QueD	QueE	QueC	QueF	TGT	QueA	QueG		QueK
A0A2A6P5T3	FolE1		QueD	QueE	QueC	QueF	TGT	QueA	QueG		QueK
V1E8L3	FolE1		QueD	QueE	QueC	QueF	TGT	QueA	QueG		QueK
A0A142B6K9	FolE1		QueD	QueE	QueC	QueF	TGT	QueA	QueG		QueK
A0A0B4R831	FolE1		QueD	QueE	QueC	QueF	TGT	QueA	QueG		QueK
A0A356DA28	FolE1		QueD	QueE	QueC	QueF	TGT	QueA	QueG		QueK
N9U087	FolE1		QueD	QueE	QueC	QueF	TGT	QueA	QueG		QueK
A0A0J1K003	FolE1		QueD	QueE	QueC	QueF	TGT	QueA	QueG		QueK
A0A2A6MAA9	FolE1		QueD	QueE	QueC	QueF	TGT	QueA	QueG		QueK
A0A329MKT5	FolE1		QueD	QueE	QueC	QueF	TGT	QueA	QueG		QueK
A0A371X4W3	FolE1		QueD	QueE	QueC	QueF	TGT	QueA	QueG		QueK
S5N1H4	FolE1		QueD	QueE	QueC	QueF	TGT	QueA	QueG		QueK
A0A2N3JHU8	FolE1		QueD	QueE	QueC	QueF	TGT	QueA	QueG		QueK
A0A7I6H9U6	FolE1		QueD	QueE	QueC	QueF	TGT	QueA	QueG		QueK
A0A401AKF9	FolE1		QueD	QueE	QueC	QueF	TGT	QueA	QueG		QueK
A8HA13	FolE1		QueD	QueE	QueC	QueF	TGT	QueA	QueG		QueK
A0A090ESJ8	FolE1		QueD	QueE	QueC	QueF	TGT	QueA	QueG		QueK
A0A859TPP1	FolE1		QueD	QueE	QueC	QueF	TGT	QueA	QueG		QueK
A0A1H4MNX0	FolE1		QueD	QueE	QueC	QueF	TGT	QueA	QueG		QueK
A0A256G138	FolE1		QueD	QueE	QueC	QueF	TGT	QueA	QueG		QueK
A0A5Q0LYR0	FolE1		QueD	QueE	QueC	QueF	TGT	QueA	QueG		QueK
G0AWB6	FolE1		QueD	QueE	QueC	QueF	TGT	QueA	QueG		QueK
A0A330HJ50	FolE1		QueD	QueE	QueC	QueF	TGT	QueA	QueG		QueK
A0A1Z8SS95	FolE1		QueD	QueE	QueC	QueF	TGT	QueA	QueG		QueK
A0A6C7D5C5	FolE1		QueD	QueE	QueC	QueF	TGT	QueA	QueG		QueK
A0A0F5ZVF5	FolE1		QueD	QueE	QueC	QueF	TGT	QueA	QueG		QueK
A0A6B9YR18	FolE1		QueD	QueE	QueC	QueF	TGT	QueA	QueG		QueK
A0A1J6WSV6	FolE1		QueD	QueE	QueC	QueF	TGT	QueA	QueG		QueK
A0A5B8IA79	FolE1		QueD	QueE	QueC	QueF	TGT	QueA	QueG		QueK
A0A165WV21	FolE1		QueD	QueE	QueC	QueF	TGT	QueA	QueG		QueK
A0A8E5JLN7	FolE1		QueD	QueE	QueC	QueF	TGT	QueA	QueG		QueK
A0A142DZ72	FolE1		QueD	QueE	QueC	QueF	TGT	QueA	QueG		QueK
A0A6M5ZLD1	FolE1		QueD	QueE	QueC	QueF	TGT	QueA	QueG		QueK
A0A1S7TYW2	FolE1		QueD	QueE	QueC	QueF	TGT	QueA	QueG		QueK
X6HIQ2	FolE1		QueD	QueE	QueC	QueF	TGT	QueA	QueG		QueK
A0A0V9JJJ6	FolE1		QueD	QueE	QueC	QueF	TGT	QueA	QueG		QueK
H2IWM1	FolE1		QueD	QueE	QueC	QueF	TGT	QueA	QueG		QueK
A0A2A3CJZ4	FolE1		QueD	QueE	QueC	QueF	TGT	QueA	QueG		QueK
B8EDP8	FolE1		QueD	QueE	QueC	QueF	TGT	QueA	QueG		QueK
A0A3T0BTB7	FolE1		QueD	QueE	QueC	QueF	TGT	QueA	QueG		QueK
A0A399RLE1	FolE1		QueD	QueE	QueC	QueF	TGT	QueA	QueG		QueK
A0A165KPU7	FolE1		QueD	QueE	QueC	QueF	TGT	QueA	QueG		QueK
A0A2L1UUS2	FolE1		QueD	QueE	QueC	QueF	TGT	QueA	QueG		QueK
A0A154L107	FolE1		QueD	QueE	QueC	QueF	TGT	QueA	QueG		QueK
A0A268AZT7	FolE1		QueD	QueE	QueC	QueF	TGT	QueA	QueG		QueK
A0A0T9WVB2	FolE1		QueD	QueE	QueC	QueF	TGT	QueA	QueG		QueK
A0A0F6TXA7	FolE1		QueD	QueE	QueC	QueF	TGT	QueA	QueG		QueK
A0A1B9QQ99	FolE1		QueD	QueE	QueC	QueF	TGT	QueA	QueG		QueK
A0A7D6NXM6	FolE1		QueD	QueE	QueC	QueF	TGT	QueA	QueG		QueK
A0A385TP93	FolE1		QueD	QueE	QueC	QueF	TGT	QueA	QueG		QueK
A0A348D705	FolE1		QueD	QueE	QueC	QueF	TGT	QueA	QueG		QueK
A0A975UV69	FolE1		QueD	QueE	QueC	QueF	TGT	QueA	QueG		QueK
A0A1B9SBG9	FolE1		QueD	QueE	QueC	QueF	TGT	QueA	QueG		QueK
A0A6S5P6Z9	FolE1		QueD	QueE	QueC	QueF	TGT	QueA	QueG		QueK
R8WJG8	FolE1		QueD	QueE	QueC	QueF	TGT	QueA	QueG		QueK
A0A4U6GYE8	FolE1		QueD	QueE	QueC	QueF	TGT	QueA	QueG		QueK
A0A2P9HR26	FolE1		QueD	QueE	QueC	QueF	TGT	QueA	QueG		QueK
A0A0D0L2T7	FolE1		QueD	QueE	QueC	QueF	TGT	QueA	QueG		QueK
A0A1B9UYK9	FolE1		QueD	QueE	QueC	QueF	TGT	QueA	QueG		QueK
A0A8E7KAT3	FolE1		QueD	QueE	QueC	QueF	TGT	QueA	QueG		QueK
A0A0F7JNS2	FolE1		QueD	QueE	QueC	QueF	TGT	QueA	QueG		QueK
E6VAL1	FolE1		QueD	QueE	QueC	QueF	TGT	QueA	QueG		QueK
A0A2L0H863	FolE1		QueD	QueE	QueC	QueF	TGT	QueA	QueG		QueK
W8I566	FolE1		QueD	QueE	QueC	QueF	TGT	QueA	QueG		QueK
A0A366IWM2	FolE1		QueD	QueE	QueC	QueF	TGT	QueA	QueG		QueK
A0A1R1DYI1	FolE1		QueD	QueE	QueC	QueF	TGT	QueA	QueG		QueK
A0A5P2ME70	FolE1		QueD	QueE	QueC	QueF	TGT	QueA	QueG		QueK
A0A2Z4YI99	FolE1		QueD	QueE	QueC	QueF	TGT	QueA	QueG		QueK
A0A807ASN0	FolE1		QueD	QueE	QueC	QueF	TGT	QueA	QueG		QueK
A0A4R9R124	FolE1		QueD	QueE	QueC	QueF	TGT	QueA	QueG		QueK
A0A4Y6J5V7	FolE1		QueD	QueE	QueC	QueF	TGT	QueA	QueG		QueK
A0A132TLP2	FolE1		QueD	QueE	QueC	QueF	TGT	QueA	QueG		QueK
A0A7T8NM73	FolE1		QueD	QueE	QueC	QueF	TGT	QueA	QueG		QueK
A0A0A8X3B2	FolE1		QueD	QueE	QueC	QueF	TGT	QueA	QueG		QueK
D4ZDG7	FolE1		QueD	QueE	QueC	QueF	TGT	QueA	QueG		QueK
A0A1M4LDJ0	FolE1		QueD	QueE	QueC	QueF	TGT	QueA	QueG		QueK
A0A8E6VXI0	FolE1		QueD	QueE	QueC	QueF	TGT	QueA	QueG		QueK
A0A1Q5VDX0	FolE1		QueD	QueE	QueC	QueF	TGT	QueA	QueG		QueK
A0A1G9LKM2	FolE1		QueD	QueE	QueC	QueF	TGT	QueA	QueG		QueK
G5SHY5	FolE1		QueD	QueE	QueC	QueF	TGT	QueA	QueG		QueK
A0A7D6UN11	FolE1		QueD	QueE	QueC	QueF	TGT	QueA	QueG		QueK
A0A291BFR8	FolE1		QueD	QueE	QueC	QueF	TGT	QueA	QueG		QueK
A0A3M8H3Z3	FolE1		QueD	QueE	QueC	QueF	TGT	QueA	QueG		QueK
A0A3V5Q9X0	FolE1		QueD	QueE	QueC	QueF	TGT	QueA	QueG		QueK
A0A1Q8SVU0	FolE1		QueD	QueE	QueC	QueF	TGT	QueA	QueG		QueK
U4V292	FolE1		QueD	QueE	QueC	QueF	TGT	QueA	QueG		QueK
A0A1H1HTI7	FolE1		QueD	QueE	QueC	QueF	TGT	QueA	QueG		QueK
A0A0U3T448	FolE1		QueD	QueE	QueC	QueF	TGT	QueA	QueG		QueK
A0A1S1PAT9	FolE1		QueD	QueE	QueC	QueF	TGT	QueA	QueG		QueK
A0A0H2WT81	FolE1		QueD	QueE	QueC	QueF	TGT	QueA	QueG		QueK
A0A1C7P3A6	FolE1		QueD	QueE	QueC	QueF	TGT	QueA	QueG		QueK
A0A7U3Z784	FolE1		QueD	QueE	QueC	QueF	TGT	QueA	QueG		QueK
S0GLJ7	FolE1		QueD	QueE	QueC	QueF	TGT	QueA	QueG		QueK
H3SGC4	FolE1		QueD	QueE	QueC	QueF	TGT	QueA	QueG		QueK
A0A4P8BUU5	FolE1		QueD	QueE	QueC	QueF	TGT	QueA	QueG		QueK
A0A250BHN1	FolE1		QueD	QueE	QueC	QueF	TGT	QueA	QueG		QueK
A0A2A6R6C3	FolE1		QueD	QueE	QueC	QueF	TGT	QueA	QueG		QueK
X5UEU6	FolE1		QueD	QueE	QueC	QueF	TGT	QueA	QueG		QueK
A0A0W0R9T6	FolE1		QueD	QueE	QueC	QueF	TGT	QueA		QueH	QueK
D2T9I3	FolE1		QueD	QueE	QueC	QueF	TGT	QueA		QueH	QueK
A0A0W0XYN7	FolE1		QueD	QueE	QueC	QueF	TGT	QueA		QueH	QueK
A0A0W0YZF5	FolE1		QueD	QueE	QueC	QueF	TGT	QueA		QueH	QueK
Q7N6Q3	FolE1		QueD	QueE	QueC	QueF	TGT	QueA		QueH	QueK
A0A2H5FIW8	FolE1		QueD	QueE	QueC	QueF	TGT	QueA		QueH	QueK
A0A7G4RFV3	FolE1		QueD	QueE	QueC	QueF	TGT	QueA		QueH	QueK
A0A377G8T5	FolE1		QueD	QueE	QueC	QueF	TGT	QueA		QueH	QueK
A0A0W0YLF1	FolE1		QueD	QueE	QueC	QueF	TGT	QueA		QueH	QueK
A0A329WJU3	FolE1		QueD	QueE	QueC	QueF	TGT	QueA		QueH	QueK
A0A2E3MG56	FolE1		QueD	QueE	QueC	QueF	TGT	QueA		QueH	QueK
W0QC57	FolE1		QueD	QueE	QueC	QueF	TGT	QueA		QueH	QueK
A0A1G0W8R2	FolE1		QueD	QueE	QueC	QueF	TGT	QueA		QueH	QueK
A0A0W0ZSV5	FolE1		QueD	QueE	QueC	QueF	TGT	QueA		QueH	QueK
A0A0A8UP20	FolE1		QueD	QueE	QueC	QueF	TGT	QueA		QueH	QueK
A0A379B1Q6	FolE1		QueD	QueE	QueC	QueF	TGT	QueA		QueH	QueK
A0A0W0XNG0	FolE1		QueD	QueE	QueC	QueF	TGT	QueA		QueH	QueK
A0A329WQN0	FolE1		QueD	QueE	QueC	QueF	TGT	QueA		QueH	QueK
A0A068QWZ9	FolE1		QueD	QueE	QueC	QueF	TGT	QueA		QueH	QueK
A0A011NCP9	FolE1		QueD	QueE	QueC	QueF	TGT	QueA		QueH	QueK
A0A0W0VCI8	FolE1		QueD	QueE	QueC	QueF	TGT	QueA		QueH	QueK
A0A0W0RT10	FolE1		QueD	QueE	QueC	QueF	TGT	QueA		QueH	QueK
A0A377GJ23	FolE1		QueD	QueE	QueC	QueF	TGT	QueA		QueH	QueK
A0A087LZ54	FolE1		QueD	QueE	QueC	QueF	TGT	QueA		QueH	QueK
A0A2H5FHH8	FolE1		QueD	QueE	QueC	QueF	TGT	QueA		QueH	QueK
A0A6I5WSR1	FolE1		QueD	QueE	QueC	QueF	TGT	QueA		QueH	QueK
Q7MZZ4	FolE1		QueD	QueE	QueC	QueF	TGT	QueA		QueH	QueK
A0A2X5NES1	FolE1		QueD	QueE	QueC	QueF	TGT	QueA		QueH	QueK
A0A1X3RUZ4	FolE1		QueD	QueE	QueC	QueF	TGT	QueA		QueH	QueK
Q9CJV2	FolE1		QueD	QueE	QueC	QueF	TGT	QueA		QueH	QueK
A0A0W0S8E3	FolE1		QueD	QueE	QueC	QueF	TGT	QueA		QueH	QueK
A0A0W0YM77	FolE1		QueD	QueE	QueC	QueF	TGT	QueA		QueH	QueK
A0A355M357	FolE1		QueD	QueE	QueC	QueF	TGT	QueA		QueH	QueK
A0A377GIY2	FolE1		QueD	QueE	QueC	QueF	TGT	QueA		QueH	QueK
R5S5C0	FolE1		QueD	QueE	QueC	QueF	TGT	QueA		QueH	QueK
A0A378LQ53	FolE1		QueD	QueE	QueC	QueF	TGT	QueA		QueH	QueK
A0A329VZ19	FolE1		QueD	QueE	QueC	QueF	TGT	QueA		QueH	QueK
A0A378LQN2	FolE1		QueD	QueE	QueC	QueF	TGT	QueA		QueH	QueK
D3HNQ6	FolE1		QueD	QueE	QueC	QueF	TGT	QueA		QueH	QueK
A0A0W0ZK60	FolE1		QueD	QueE	QueC	QueF	TGT	QueA		QueH	QueK
A0A0W0YJD0	FolE1		QueD	QueE	QueC	QueF	TGT	QueA		QueH	QueK
A0A7G4RKJ6	FolE1		QueD	QueE	QueC	QueF	TGT	QueA		QueH	QueK
A0A2J9QMF4	FolE1		QueD	QueE	QueC	QueF	TGT	QueA		QueH	QueK
A0A0H3PP72	FolE1		QueD	QueE	QueC	QueF	TGT	QueA		QueH	QueK
A0A1G7L5X7	FolE1		QueD	QueE	QueC	QueF	TGT	QueA		QueH	QueK
A0A378IFD9	FolE1		QueD	QueE	QueC	QueF	TGT	QueA		QueH	QueK
A0A6M8T5D1	FolE1		QueD	QueE	QueC	QueF	TGT	QueA		QueH	QueK
A0A806J5S5	FolE1		QueD	QueE	QueC	QueF	TGT	QueA		QueH	QueK
A0A378L7C4	FolE1		QueD	QueE	QueC	QueF	TGT	QueA		QueH	QueK
A0A8A2WJS2	FolE1		QueD	QueE	QueC	QueF	TGT	QueA		QueH	QueK
A0A9Q5HPN4	FolE1		QueD	QueE	QueC	QueF	TGT	QueA		QueH	QueK
A0A377IW60	FolE1		QueD	QueE	QueC	QueF	TGT	QueA		QueH	QueK
A0A179CX00	FolE1		QueD	QueE	QueC	QueF	TGT	QueA		QueH	QueK
A0A377G9L7	FolE1		QueD	QueE	QueC	QueF	TGT	QueA		QueH	QueK
V4NAI9	FolE1		QueD	QueE	QueC	QueF	TGT	QueA		QueH	QueK
A0A7G4RC51	FolE1		QueD	QueE	QueC	QueF	TGT	QueA		QueH	QueK
A0A3E5BL90	FolE1		QueD	QueE	QueC	QueF	TGT	QueA		QueH	QueK
A0A2Z3KSL4	FolE1		QueD	QueE	QueC	QueF	TGT	QueA		QueH	QueK
A0A0W0RFE1	FolE1		QueD	QueE	QueC	QueF	TGT	QueA		QueH	QueK
D3HLN4	FolE1		QueD	QueE	QueC	QueF	TGT	QueA		QueH	QueK
A0A0A8UQD1	FolE1		QueD	QueE	QueC	QueF	TGT	QueA		QueH	QueK
A0A0W0S7Q2	FolE1		QueD	QueE	QueC	QueF	TGT	QueA		QueH	QueK
A0A0W0YWG3	FolE1		QueD	QueE	QueC	QueF	TGT	QueA		QueH	QueK
A0A379APA3	FolE1		QueD	QueE	QueC	QueF	TGT	QueA		QueH	QueK
A0A2H5FQU0	FolE1		QueD	QueE	QueC	QueF	TGT	QueA		QueH	QueK
A0A242P1P3	FolE1		QueD	QueE	QueC	QueF	TGT	QueA		QueH	QueK
A0A3N6RXA4	FolE1		QueD	QueE	QueC	QueF	TGT	QueA		QueH	QueK
A0A329WTR8	FolE1		QueD	QueE	QueC	QueF	TGT	QueA		QueH	QueK
W0RC39	FolE1		QueD	QueE	QueC	QueF	TGT	QueA		QueH	QueK
D3HM56	FolE1		QueD	QueE	QueC	QueF	TGT	QueA		QueH	QueK
A0A078KPI6	FolE1		QueD	QueE	QueC	QueF	TGT	QueA		QueH	QueK
A0A1H4D721	FolE1		QueD	QueE	QueC	QueF	TGT	QueA		QueH	QueK
A0A1E5JR84	FolE1		QueD	QueE	QueC	QueF	TGT	QueA		QueH	QueK
A0A1W1UR85	FolE1		QueD	QueE	QueC	QueF	TGT	QueA		QueH	QueK
A0A0W0TSZ6	FolE1		QueD	QueE	QueC	QueF	TGT	QueA		QueH	QueK
A0A1X3RUG0	FolE1		QueD	QueE	QueC	QueF	TGT	QueA		QueH	QueK
A0A317U753	FolE1		QueD	QueE	QueC	QueF	TGT	QueA		QueH	QueK
A0A0W0RZ28	FolE1		QueD	QueE	QueC	QueF	TGT	QueA		QueH	QueK
A0A3E2TJD2	FolE1		QueD	QueE	QueC	QueF	TGT	QueA		QueH	QueK
R5P2B0	FolE1		QueD	QueE	QueC	QueF	TGT	QueA		QueH	QueK
A0A0W0YZ09	FolE1		QueD	QueE	QueC	QueF	TGT	QueA		QueH	QueK
A0A0W0ZEU4	FolE1		QueD	QueE	QueC	QueF	TGT	QueA		QueH	QueK
A0A0W0ZE65	FolE1		QueD	QueE	QueC	QueF	TGT	QueA		QueH	QueK
A0A7H8Y0J3	FolE1		QueD	QueE	QueC	QueF	TGT	QueA		QueH	QueK
A0A1E5JSX8	FolE1		QueD	QueE	QueC	QueF	TGT	QueA		QueH	QueK
A0A379DEM8	FolE1		QueD	QueE	QueC	QueF	TGT	QueA		QueH	QueK
I3DIX8	FolE1		QueD	QueE	QueC	QueF	TGT	QueA		QueH	QueK
A0A2G8EHL4	FolE1		QueD	QueE	QueC	QueF	TGT	QueA		QueH	QueK
A0A0W0XW04	FolE1		QueD	QueE	QueC	QueF	TGT	QueA		QueH	QueK
A0A0W0SU80	FolE1		QueD	QueE	QueC	QueF	TGT	QueA		QueH	QueK
A0A0W0SUD1	FolE1		QueD	QueE	QueC	QueF	TGT	QueA		QueH	QueK
A0A1H4EP63	FolE1		QueD	QueE	QueC	QueF	TGT	QueA		QueH	QueK
A0A084ECR1	FolE1		QueD	QueE	QueC	QueF	TGT	QueA		QueH	QueK
A0A7G3ZZV3	FolE1		QueD	QueE	QueC	QueF	TGT	QueA		QueH	QueK
W0Q8J2	FolE1		QueD	QueE	QueC	QueF	TGT	QueA		QueH	QueK
A0A0W0SCD8	FolE1		QueD	QueE	QueC	QueF	TGT	QueA		QueH	QueK
A0A0W0YIX3	FolE1		QueD	QueE	QueC	QueF	TGT	QueA		QueH	QueK
A0A0W0VCG6	FolE1		QueD	QueE	QueC	QueF	TGT	QueA		QueH	QueK
A0A377GEN0	FolE1		QueD	QueE	QueC	QueF	TGT	QueA		QueH	QueK
A0A378INR8	FolE1		QueD	QueE	QueC	QueF	TGT	QueA		QueH	QueK
A0A7G3ZZV2	FolE1		QueD	QueE	QueC	QueF	TGT	QueA		QueH	QueK
A0A378I653	FolE1		QueD	QueE	QueC	QueF	TGT	QueA		QueH	QueK
A0A0W0Y9J4	FolE1		QueD	QueE	QueC	QueF	TGT	QueA		QueH	QueK
A0A328BUX4	FolE1		QueD	QueE	QueC	QueF	TGT	QueA		QueH	QueK
A0A377G608	FolE1		QueD	QueE	QueC	QueF	TGT	QueA		QueH	QueK
A0A2U0TCY6	FolE1		QueD	QueE	QueC	QueF	TGT	QueA		QueH	QueK
A0A0W0TSL7	FolE1		QueD	QueE	QueC	QueF	TGT	QueA		QueH	QueK
A0A0W0TEI6	FolE1		QueD	QueE	QueC	QueF	TGT	QueA		QueH	QueK
A0A2Z3KNF7	FolE1		QueD	QueE	QueC	QueF	TGT	QueA		QueH	QueK
A0A0W0YN44	FolE1		QueD	QueE	QueC	QueF	TGT	QueA		QueH	QueK
A0A1B9LC83	FolE1		QueD	QueE	QueC	QueF	TGT	QueA		QueH	QueK
A0A0G3SNW0	FolE1		QueD	QueE	QueC	QueF	TGT	QueA		QueH	QueK
A0A2G8E354	FolE1		QueD	QueE	QueC	QueF	TGT	QueA		QueH	QueK
A0A1G0W811	FolE1		QueD	QueE	QueC	QueF	TGT	QueA		QueH	QueK
A0A3S7MXR6	FolE1		QueD	QueE	QueC	QueF	TGT	QueA		QueH	QueK
A0A7G3ZVQ5	FolE1		QueD	QueE	QueC	QueF	TGT	QueA		QueH	QueK
C9PMD5	FolE1		QueD	QueE	QueC	QueF	TGT	QueA		QueH	QueK
A0A0K9KDE8	FolE1		QueD	QueE	QueC	QueF	TGT	QueA		QueH	QueK
A0A242NVN4	FolE1		QueD	QueE	QueC	QueF	TGT	QueA		QueH	QueK
A0A317U4P1	FolE1		QueD	QueE	QueC	QueF	TGT	QueA		QueH	QueK
A0A0F5EU99	FolE1		QueD	QueE	QueC	QueF	TGT	QueA		QueH	QueK
A0A078KWL2	FolE1		QueD	QueE	QueC	QueF	TGT	QueA		QueH	QueK
A0A378J598	FolE1		QueD	QueE	QueC	QueF	TGT	QueA		QueH	QueK
A0A084F0M2	FolE1		QueD	QueE	QueC	QueF	TGT	QueA		QueH	QueK
A0A2Z3KMQ5	FolE1		QueD	QueE	QueC	QueF	TGT	QueA		QueH	QueK
E3DJB7	FolE1		QueD	QueE	QueC	QueF	TGT	QueA		QueH	QueK
A0A1X3RY80	FolE1		QueD	QueE	QueC	QueF	TGT	QueA		QueH	QueK
A0A0G3SRW8	FolE1		QueD	QueE	QueC	QueF	TGT	QueA		QueH	QueK
A0A0W0ZC41	FolE1		QueD	QueE	QueC	QueF	TGT	QueA		QueH	QueK
A0A085JP93	FolE1		QueD	QueE	QueC	QueF	TGT	QueA		QueH	QueK
A0A2Z3KT65	FolE1		QueD	QueE	QueC	QueF	TGT	QueA		QueH	QueK
A0A377GFJ3	FolE1		QueD	QueE	QueC	QueF	TGT	QueA		QueH	QueK
A0A242PEC1	FolE1		QueD	QueE	QueC	QueF	TGT	QueA		QueH	QueK
A0A378LQP7	FolE1		QueD	QueE	QueC	QueF	TGT	QueA		QueH	QueK
V5ZD20	FolE1		QueD	QueE	QueC	QueF	TGT	QueA		QueH	QueK
A0A0W0RZN4	FolE1		QueD	QueE	QueC	QueF	TGT	QueA		QueH	QueK
A0A329VXG0	FolE1		QueD	QueE	QueC	QueF	TGT	QueA		QueH	QueK
D4I3N0	FolE1		QueD	QueE	QueC	QueF	TGT	QueA		QueH	QueK
A0A0W0TSJ2	FolE1		QueD	QueE	QueC	QueF	TGT	QueA		QueH	QueK
A0A0W0Z5J3	FolE1		QueD	QueE	QueC	QueF	TGT	QueA		QueH	QueK
A0A378HZX2	FolE1		QueD	QueE	QueC	QueF	TGT	QueA		QueH	QueK
A4N1D0	FolE1		QueD	QueE	QueC	QueF	TGT	QueA		QueH	QueK
A0A329X6V1	FolE1		QueD	QueE	QueC	QueF	TGT	QueA		QueH	QueK
A0A379BF03	FolE1		QueD	QueE	QueC	QueF	TGT	QueA		QueH	QueK
A0A378LC10	FolE1		QueD	QueE	QueC	QueF	TGT	QueA		QueH	QueK
A0A0W0XNQ7	FolE1		QueD	QueE	QueC	QueF	TGT	QueA		QueH	QueK
A0A1B9KW60	FolE1		QueD	QueE	QueC	QueF	TGT	QueA		QueH	QueK
U4SC82	FolE1		QueD	QueE	QueC	QueF	TGT	QueA		QueH	QueK
G4D607	FolE1		QueD	QueE	QueC	QueF	TGT	QueA		QueH	QueK
A0A378J2C7	FolE1		QueD	QueE	QueC	QueF	TGT	QueA		QueH	QueK
A0A1X3S0U7	FolE1		QueD	QueE	QueC	QueF	TGT	QueA		QueH	QueK
A0A1E5JM15	FolE1		QueD	QueE	QueC	QueF	TGT	QueA		QueH	QueK
U4SHK7	FolE1		QueD	QueE	QueC	QueF	TGT	QueA		QueH	QueK
A0A329WG93	FolE1		QueD	QueE	QueC	QueF	TGT	QueA		QueH	QueK
A0A242NG99	FolE1		QueD	QueE	QueC	QueF	TGT	QueA		QueH	QueK
A0A0W0SD79	FolE1		QueD	QueE	QueC	QueF	TGT	QueA		QueH	QueK
A0A0W0SNZ4	FolE1		QueD	QueE	QueC	QueF	TGT	QueA		QueH	QueK
A0A263HC75	FolE1		QueD	QueE	QueC	QueF	TGT	QueA		QueH	QueK
A0A0A8UQ57	FolE1		QueD	QueE	QueC	QueF	TGT	QueA		QueH	QueK
V5ZCL8	FolE1		QueD	QueE	QueC	QueF	TGT	QueA		QueH	QueK
A0A0A8UP24	FolE1		QueD	QueE	QueC	QueF	TGT	QueA		QueH	QueK
A0A1T0ABN7	FolE1		QueD	QueE	QueC	QueF	TGT	QueA		QueH	QueK
A0A0W0ZEP3	FolE1		QueD	QueE	QueC	QueF	TGT	QueA		QueH	QueK
A0A2V4DTP2	FolE1		QueD	QueE	QueC	QueF	TGT	QueA		QueH	QueK
A0A378LBM1	FolE1		QueD	QueE	QueC	QueF	TGT	QueA		QueH	QueK
B2VJP0	FolE1		QueD	QueE	QueC	QueF	TGT	QueA		QueH	QueK
A0A974WYC1	FolE1		QueD	QueE	QueC	QueF	TGT	QueA		QueH	QueK
A0A317U0G9	FolE1		QueD	QueE	QueC	QueF	TGT	QueA		QueH	QueK
A0A379EW75	FolE1		QueD	QueE	QueC	QueF	TGT	QueA		QueH	QueK
A0A0W0SJ47	FolE1		QueD	QueE	QueC	QueF	TGT	QueA		QueH	QueK
A0A378NC70	FolE1		QueD	QueE	QueC	QueF	TGT	QueA		QueH	QueK
A0A355MBX3	FolE1		QueD	QueE	QueC	QueF	TGT	QueA		QueH	QueK
A0A1V3JUX7	FolE1		QueD	QueE	QueC	QueF	TGT	QueA		QueH	QueK
A0A4V7I8A8	FolE1		QueD	QueE	QueC	QueF	TGT	QueA		QueH	QueK
A0A0W0VC43	FolE1		QueD	QueE	QueC	QueF	TGT	QueA		QueH	QueK
A0A448TSA2	FolE1		QueD	QueE	QueC	QueF	TGT	QueA		QueH	QueK
A0A329WF84	FolE1		QueD	QueE	QueC	QueF	TGT	QueA		QueH	QueK
D3VJX0	FolE1		QueD	QueE	QueC	QueF	TGT		QueG	QueH	QueK
A0A389MC97	FolE1		QueD	QueE	QueC	QueF	TGT		QueG	QueH	QueK
K8CUP6	FolE1		QueD	QueE	QueC	QueF	TGT		QueG	QueH	QueK
A0A2S8QCA0	FolE1		QueD	QueE	QueC	QueF	TGT		QueG	QueH	QueK
A0A2S8Q1L9	FolE1		QueD	QueE	QueC	QueF	TGT		QueG	QueH	QueK
A0A2S7A551	FolE1		QueD	QueE	QueC	QueF	TGT		QueG	QueH	QueK
D3VJH0	FolE1		QueD	QueE	QueC	QueF	TGT		QueG	QueH	QueK
A0A2S7A708	FolE1		QueD	QueE	QueC	QueF	TGT		QueG	QueH	QueK
A0A2S8R518	FolE1		QueD	QueE	QueC	QueF	TGT		QueG	QueH	QueK
A0A1X1DF55	FolE1		QueD	QueE		QueF	TGT	QueA	QueG	QueH	QueK
T0PCF5	FolE1		QueD	QueE		QueF	TGT	QueA	QueG	QueH	QueK
T0QM33	FolE1		QueD	QueE		QueF	TGT	QueA	QueG	QueH	QueK
T0P468	FolE1		QueD	QueE		QueF	TGT	QueA	QueG	QueH	QueK
K0NG85		FolE2	QueD	QueE	QueC	QueF	TGT	QueA	QueG	QueH
A0A2N2IF50		FolE2	QueD	QueE	QueC	QueF	TGT	QueA	QueG	QueH
A0A2T4MIY9		FolE2	QueD	QueE	QueC	QueF	TGT	QueA	QueG	QueH
A0A2T4MNX3		FolE2	QueD	QueE	QueC	QueF	TGT	QueA	QueG	QueH
A0A0B1Y5G1		FolE2	QueD	QueE	QueC	QueF	TGT	QueA	QueG	QueH
A0A6G8KPL4		FolE2	QueD	QueE	QueC	QueF	TGT	QueA	QueG	QueH
S0G687		FolE2	QueD	QueE	QueC	QueF	TGT	QueA	QueG	QueH
A0A9Q9NMF9		FolE2	QueD	QueE	QueC	QueF	TGT	QueA	QueG	QueH
A0A1I4L5E5		FolE2	QueD	QueE	QueC	QueF	TGT	QueA	QueG		QueK
A0A1B0ZTB4		FolE2	QueD	QueE	QueC	QueF	TGT	QueA	QueG		QueK
A0A239Q138		FolE2	QueD	QueE	QueC	QueF	TGT	QueA	QueG		QueK
A0A220U5I4		FolE2	QueD	QueE	QueC	QueF	TGT	QueA	QueG		QueK
A0A291FJF0		FolE2	QueD	QueE	QueC	QueF	TGT	QueA	QueG		QueK
A0A0M2SPL7		FolE2	QueD	QueE	QueC	QueF	TGT	QueA	QueG		QueK
A0A9Q9HF21		FolE2	QueD	QueE	QueC	QueF	TGT	QueA	QueG		QueK
A0A2U2ADC7		FolE2	QueD	QueE	QueC	QueF	TGT	QueA	QueG		QueK
A0A7T1AXW2		FolE2	QueD	QueE	QueC	QueF	TGT	QueA	QueG		QueK
A0A7L9WQZ1		FolE2	QueD	QueE	QueC	QueF	TGT	QueA	QueG		QueK
A0A1L3I0B0		FolE2	QueD	QueE	QueC	QueF	TGT	QueA	QueG		QueK
A0A837E5S6		FolE2	QueD	QueE	QueC	QueF	TGT	QueA	QueG		QueK
V9VUK0		FolE2	QueD	QueE	QueC	QueF	TGT	QueA	QueG		QueK
A0A1B1PNY3		FolE2	QueD	QueE	QueC	QueF	TGT	QueA	QueG		QueK
A0A1B1G6Q0		FolE2	QueD	QueE	QueC	QueF	TGT	QueA	QueG		QueK
A0A238KVG2		FolE2	QueD	QueE	QueC	QueF	TGT	QueA	QueG		QueK
A0A1S2MHP0		FolE2	QueD	QueE	QueC	QueF	TGT	QueA	QueG		QueK
A0A1T2AWH2		FolE2	QueD	QueE	QueC	QueF	TGT	QueA	QueG		QueK
A0A3T0PXL4		FolE2	QueD	QueE	QueC	QueF	TGT	QueA	QueG		QueK
A0A0A5GL49		FolE2	QueD	QueE	QueC	QueF	TGT	QueA	QueG		QueK
A0A1E5TFP5		FolE2	QueD	QueE	QueC	QueF	TGT	QueA	QueG		QueK
A0A1H0NGN1		FolE2	QueD	QueE	QueC	QueF	TGT	QueA	QueG		QueK
A0A1H3X2W3		FolE2	QueD	QueE	QueC	QueF	TGT	QueA	QueG		QueK
A0A1Y5R919		FolE2	QueD	QueE	QueC	QueF	TGT	QueA	QueG		QueK
A0A9Q9HE11		FolE2	QueD	QueE	QueC	QueF	TGT	QueA	QueG		QueK
A0A327ZWR1		FolE2	QueD	QueE	QueC	QueF	TGT	QueA	QueG		QueK
Q8EPA4		FolE2	QueD	QueE	QueC	QueF	TGT	QueA	QueG		QueK
A0A1E5AAB7		FolE2	QueD	QueE	QueC	QueF	TGT	QueA	QueG		QueK
A0A2U2AT23		FolE2	QueD	QueE	QueC	QueF	TGT	QueA	QueG		QueK
A0A380CFB3		FolE2	QueD	QueE	QueC	QueF	TGT	QueA	QueG		QueK
A0A0F7D3V4		FolE2	QueD	QueE	QueC	QueF	TGT	QueA	QueG		QueK
A0A2T0WBA4		FolE2	QueD	QueE	QueC	QueF	TGT	QueA	QueG		QueK
A0A0T5NRL8		FolE2	QueD	QueE	QueC	QueF	TGT	QueA	QueG		QueK
A0A3A0VKL8		FolE2	QueD	QueE	QueC	QueF	TGT	QueA	QueG		QueK
A0A221MAG4		FolE2	QueD	QueE	QueC	QueF	TGT	QueA	QueG		QueK
A0A0P6RT93		FolE2	QueD	QueE	QueC	QueF	TGT	QueA	QueG		QueK
A0A2R8C334		FolE2	QueD	QueE	QueC	QueF	TGT	QueA	QueG		QueK
A0A1I3VVH6		FolE2	QueD	QueE	QueC	QueF	TGT	QueA	QueG		QueK
A0A1T2BD07		FolE2	QueD	QueE	QueC	QueF	TGT	QueA	QueG		QueK
A0A1I6VCF1		FolE2	QueD	QueE	QueC	QueF	TGT	QueA	QueG		QueK
A0A9Q9EYE6		FolE2	QueD	QueE	QueC	QueF	TGT	QueA	QueG		QueK
A0A7Z7YXQ9		FolE2	QueD	QueE	QueC	QueF	TGT	QueA	QueG		QueK
A0A3A3DC60		FolE2	QueD	QueE	QueC	QueF	TGT	QueA	QueG		QueK
A0A0C1GAJ3		FolE2	QueD	QueE	QueC	QueF	TGT	QueA	QueG		QueK
A0A0Q3F0M9		FolE2	QueD	QueE	QueC	QueF	TGT	QueA	QueG		QueK
A0A0B0CZH6		FolE2	QueD	QueE	QueC	QueF	TGT	QueA	QueG		QueK
A0A221MD65		FolE2	QueD	QueE	QueC	QueF	TGT	QueA	QueG		QueK
A0A0P1FCH1		FolE2	QueD	QueE	QueC	QueF	TGT	QueA	QueG		QueK
F6G6P0		FolE2	QueD	QueE	QueC	QueF	TGT	QueA	QueG		QueK
A0A1E5K3S7		FolE2	QueD	QueE	QueC	QueF	TGT	QueA	QueG		QueK
A0A345DBW5		FolE2	QueD	QueE	QueC	QueF	TGT	QueA	QueG		QueK
B9NTA7		FolE2	QueD	QueE	QueC	QueF	TGT	QueA	QueG		QueK
A0A2G8R9S3		FolE2	QueD	QueE	QueC	QueF	TGT	QueA	QueG		QueK
A0A0P1ITQ7		FolE2	QueD	QueE	QueC	QueF	TGT	QueA	QueG		QueK
A0A099FMZ0		FolE2	QueD	QueE	QueC	QueF	TGT	QueA	QueG		QueK
A0A1H8ZHE1		FolE2	QueD	QueE	QueC	QueF	TGT	QueA	QueG		QueK
A0A1H3A381		FolE2	QueD	QueE	QueC	QueF	TGT	QueA	QueG		QueK
A0A2C6U5S3		FolE2	QueD	QueE	QueC	QueF	TGT	QueA	QueG		QueK
A0A024P328		FolE2	QueD	QueE	QueC	QueF	TGT	QueA	QueG		QueK
A0A7Z2SWQ9		FolE2	QueD	QueE	QueC	QueF	TGT	QueA	QueG		QueK
A0A5Q2TRZ8		FolE2	QueD	QueE	QueC	QueF	TGT	QueA	QueG		QueK
A0A4U0RAV4		FolE2	QueD	QueE	QueC	QueF	TGT	QueA	QueG		QueK
A0A1W7ABC1		FolE2	QueD	QueE	QueC	QueF	TGT	QueA	QueG		QueK
A0A0T5NWM6		FolE2	QueD	QueE	QueC	QueF	TGT	QueA	QueG		QueK
A0A0F4RN93		FolE2	QueD	QueE	QueC	QueF	TGT	QueA	QueG		QueK
A0A317L2V8		FolE2	QueD	QueE	QueC	QueF	TGT	QueA	QueG		QueK
A0A317KYS4		FolE2	QueD	QueE	QueC	QueF	TGT	QueA	QueG		QueK
L5N025		FolE2	QueD	QueE	QueC	QueF	TGT	QueA	QueG		QueK
A0A518BZ06		FolE2	QueD	QueE	QueC	QueF	TGT	QueA	QueG		QueK
A0A1X7JWU0		FolE2	QueD	QueE	QueC	QueF	TGT	QueA	QueG		QueK
A0A0P1H950		FolE2	QueD	QueE	QueC	QueF	TGT	QueA	QueG		QueK
V9WDR9		FolE2	QueD	QueE	QueC	QueF	TGT	QueA	QueG		QueK
A0A024QD25		FolE2	QueD	QueE	QueC	QueF	TGT	QueA	QueG		QueK
A0A410M7D2		FolE2	QueD	QueE	QueC	QueF	TGT	QueA	QueG		QueK
A0A4V1BIH1		FolE2	QueD	QueE	QueC	QueF	TGT	QueA	QueG		QueK
A0A3N4U7J3		FolE2	QueD	QueE	QueC	QueF	TGT	QueA	QueG		QueK
A0A1H5YYJ0		FolE2	QueD	QueE	QueC	QueF	TGT	QueA	QueG		QueK
A0A1B1A566		FolE2	QueD	QueE	QueC	QueF	TGT	QueA	QueG		QueK
A0A1W9XSG5		FolE2	QueD	QueE	QueC	QueF	TGT	QueA	QueG		QueK
A0A366WZ92		FolE2	QueD	QueE	QueC	QueF	TGT	QueA	QueG		QueK
A0A268AD27		FolE2	QueD	QueE	QueC	QueF	TGT	QueA	QueG		QueK
A0A2T6K9X2		FolE2	QueD	QueE	QueC	QueF	TGT	QueA	QueG		QueK
A0A2T4LPP4		FolE2	QueD	QueE	QueC	QueF	TGT	QueA	QueG		QueK
A3SKY4		FolE2	QueD	QueE	QueC	QueF	TGT	QueA	QueG		QueK
A0A7S8HFB3		FolE2	QueD	QueE	QueC	QueF	TGT	QueA	QueG		QueK
A0A9Q2REH9		FolE2	QueD	QueE	QueC	QueF	TGT	QueA	QueG		QueK
A0A085TVN6		FolE2	QueD	QueE	QueC	QueF	TGT	QueA	QueG		QueK
A0A2T4SE15		FolE2	QueD	QueE	QueC	QueF	TGT	QueA	QueG		QueK
F6G582		FolE2	QueD	QueE	QueC	QueF	TGT	QueA	QueG		QueK
A0A0A1MS81		FolE2	QueD	QueE	QueC	QueF	TGT	QueA	QueG		QueK
A0A2E9YYF1		FolE2	QueD	QueE	QueC	QueF	TGT	QueA	QueG		QueK
A0A1U9VIT1		FolE2	QueD	QueE	QueC	QueF	TGT	QueA	QueG		QueK
A0A0H5DKF8		FolE2	QueD	QueE	QueC	QueF	TGT	QueA	QueG		QueK
A0A1G6VA27		FolE2	QueD	QueE	QueC	QueF	TGT	QueA	QueG		QueK
A0A2T4QCV8		FolE2	QueD	QueE	QueC	QueF	TGT	QueA	QueG		QueK
A0A6P1HE57		FolE2	QueD	QueE	QueC	QueF	TGT	QueA	QueG		QueK
A0A1H0K3D6		FolE2	QueD	QueE	QueC	QueF	TGT	QueA	QueG		QueK
A0A0A5ICT5		FolE2	QueD	QueE	QueC	QueF	TGT	QueA	QueG		QueK
A1B5F5		FolE2	QueD	QueE	QueC	QueF	TGT	QueA	QueG		QueK
A1SXY1		FolE2	QueD	QueE	QueC	QueF	TGT	QueA	QueG		QueK
A0A256CV34		FolE2	QueD	QueE	QueC	QueF	TGT	QueA	QueG		QueK
A0A0T5PE03		FolE2	QueD	QueE	QueC	QueF	TGT	QueA	QueG		QueK
A0A3R7D1U8		FolE2	QueD	QueE	QueC	QueF	TGT	QueA	QueG		QueK
A0A1G8WVQ3		FolE2	QueD	QueE	QueC	QueF	TGT	QueA	QueG		QueK
A0A0P1GXB4		FolE2	QueD	QueE	QueC	QueF	TGT	QueA	QueG		QueK
A0A074TDA7		FolE2	QueD	QueE	QueC	QueF	TGT	QueA	QueG		QueK
A0A2T0VYX0		FolE2	QueD	QueE	QueC	QueF	TGT	QueA	QueG		QueK
A0A1T2A1P5		FolE2	QueD	QueE	QueC	QueF	TGT	QueA	QueG		QueK
Q5LWS4		FolE2	QueD	QueE	QueC	QueF	TGT	QueA	QueG		QueK
A0A0A2TAI3		FolE2	QueD	QueE	QueC	QueF	TGT	QueA	QueG		QueK
A0A1H2RZ51		FolE2	QueD	QueE	QueC	QueF	TGT	QueA	QueG		QueK
A0A9Q9M270		FolE2	QueD	QueE	QueC	QueF	TGT	QueA	QueG		QueK
B5JCP3		FolE2	QueD	QueE	QueC	QueF	TGT	QueA	QueG		QueK
A0A0C1GVN2		FolE2	QueD	QueE	QueC	QueF	TGT	QueA	QueG		QueK
A0A2U2AMP8		FolE2	QueD	QueE	QueC	QueF	TGT	QueA	QueG		QueK
A0A291FVW3		FolE2	QueD	QueE	QueC	QueF	TGT	QueA	QueG		QueK
A0A075LKK1		FolE2	QueD	QueE	QueC	QueF	TGT	QueA	QueG		QueK
A0A0B4EJL2		FolE2	QueD	QueE	QueC	QueF	TGT	QueA	QueG		QueK
A0A2T0WXN2		FolE2	QueD	QueE	QueC	QueF	TGT	QueA	QueG		QueK
A0A4U1BKD5		FolE2	QueD	QueE	QueC	QueF	TGT	QueA	QueG		QueK
A0A1Y0EG14		FolE2	QueD	QueE	QueC	QueF	TGT	QueA	QueG		QueK
A0A1C2HPY1		FolE2	QueD	QueE	QueC	QueF	TGT	QueA	QueG		QueK
A0A165N653		FolE2	QueD	QueE	QueC	QueF	TGT	QueA	QueG		QueK
A0A2A9GFK9		FolE2	QueD	QueE	QueC	QueF	TGT	QueA	QueG		QueK
A0A4U0QGQ2		FolE2	QueD	QueE	QueC	QueF	TGT	QueA	QueG		QueK
A0A1G8VQY9		FolE2	QueD	QueE	QueC	QueF	TGT	QueA	QueG		QueK
A0A254UJ26		FolE2	QueD	QueE	QueC	QueF	TGT	QueA	QueG		QueK
A0A5P9H6L6		FolE2	QueD	QueE	QueC	QueF	TGT	QueA	QueG		QueK
A0A3T0MXG4		FolE2	QueD	QueE	QueC	QueF	TGT	QueA	QueG		QueK
A0A192F257		FolE2	QueD	QueE	QueC	QueF	TGT	QueA	QueG		QueK
A0A341EGM6		FolE2	QueD	QueE	QueC	QueF	TGT	QueA	QueG		QueK
A0A1G9NX90		FolE2	QueD	QueE	QueC	QueF	TGT	QueA	QueG		QueK
J9DH06		FolE2	QueD	QueE	QueC	QueF	TGT	QueA	QueG		QueK
A0A285NRL8		FolE2	QueD	QueE	QueC	QueF	TGT	QueA	QueG		QueK
B6B7S3		FolE2	QueD	QueE	QueC	QueF	TGT	QueA	QueG		QueK
A0A0P1IE93		FolE2	QueD	QueE	QueC	QueF	TGT	QueA	QueG		QueK
A0A9N7J791		FolE2	QueD	QueE	QueC	QueF	TGT	QueA	QueG		QueK
A0A268BSF3		FolE2	QueD	QueE	QueC	QueF	TGT	QueA	QueG		QueK
A0A1H8GTX0		FolE2	QueD	QueE	QueC	QueF	TGT	QueA	QueG		QueK
A0A0V0Q2W6		FolE2	QueD	QueE	QueC	QueF	TGT	QueA	QueG		QueK
A0A1G8JR18		FolE2	QueD	QueE	QueC	QueF	TGT	QueA	QueG		QueK
A0A543K8T9		FolE2	QueD	QueE	QueC	QueF	TGT	QueA	QueG		QueK
A0A024QH04		FolE2	QueD	QueE	QueC	QueF	TGT	QueA	QueG		QueK
A0A3M0MDA2		FolE2	QueD	QueE	QueC	QueF	TGT	QueA	QueG		QueK
A0A5R9B5C9		FolE2	QueD	QueE	QueC	QueF	TGT	QueA	QueG		QueK
A0A1G7KH29		FolE2	QueD	QueE	QueC	QueF	TGT	QueA	QueG		QueK
A0A3E0J9P7		FolE2	QueD	QueE	QueC	QueF	TGT	QueA	QueG		QueK
A0A1B8RXY4		FolE2	QueD	QueE	QueC	QueF	TGT	QueA	QueG		QueK
A0A0A2TP34		FolE2	QueD	QueE	QueC	QueF	TGT	QueA	QueG		QueK
A0A380HL56		FolE2	QueD	QueE	QueC	QueF	TGT	QueA	QueG		QueK
A0A1I0B3K7		FolE2	QueD	QueE	QueC	QueF	TGT	QueA	QueG		QueK
A0A1G9M1K3		FolE2	QueD	QueE	QueC	QueF	TGT	QueA	QueG		QueK
A0A176EWK0		FolE2	QueD	QueE	QueC	QueF	TGT	QueA	QueG		QueK
A0A238J7N5		FolE2	QueD	QueE	QueC	QueF	TGT	QueA	QueG		QueK
A0A1D4N3J6		FolE2	QueD	QueE	QueC	QueF	TGT	QueA	QueG		QueK
A0A1M4N6H1		FolE2	QueD	QueE	QueC	QueF	TGT	QueA	QueG		QueK
A0A2W7QB36		FolE2	QueD	QueE	QueC	QueF	TGT	QueA	QueG		QueK
A0A2D6VE59		FolE2	QueD	QueE	QueC	QueF	TGT	QueA	QueG		QueK
A0A177RND8		FolE2	QueD	QueE	QueC	QueF	TGT	QueA	QueG		QueK
A0A2A3JSQ8		FolE2	QueD	QueE	QueC	QueF	TGT	QueA	QueG		QueK
A0A0A2V205		FolE2	QueD	QueE	QueC	QueF	TGT	QueA	QueG		QueK
A0A1H4CSM1		FolE2	QueD	QueE	QueC	QueF	TGT	QueA	QueG		QueK
A0A0D6TBS8		FolE2	QueD	QueE	QueC	QueF	TGT	QueA	QueG		QueK
A0A1J5LRT4		FolE2	QueD	QueE	QueC	QueF	TGT	QueA	QueG		QueK
A0A0B4BMS4		FolE2	QueD	QueE	QueC	QueF	TGT	QueA	QueG		QueK
A0A4U1BP62		FolE2	QueD	QueE	QueC	QueF	TGT	QueA	QueG		QueK
A0A254UQZ3		FolE2	QueD	QueE	QueC	QueF	TGT	QueA	QueG		QueK
A0A1W5ZVJ7		FolE2	QueD	QueE	QueC	QueF	TGT	QueA	QueG		QueK
A0A1L9BP93		FolE2	QueD	QueE	QueC	QueF	TGT	QueA	QueG		QueK
A0A5P9HTX0		FolE2	QueD	QueE	QueC	QueF	TGT	QueA	QueG		QueK
A0A386TH46		FolE2	QueD	QueE	QueC	QueF	TGT	QueA	QueG		QueK
A0A0X3TPW1		FolE2	QueD	QueE	QueC	QueF	TGT	QueA	QueG		QueK
A0A1I1W347		FolE2	QueD	QueE	QueC	QueF	TGT	QueA	QueG		QueK
A0A291JK06		FolE2	QueD	QueE	QueC	QueF	TGT	QueA	QueG		QueK
A0A0P1H7X4		FolE2	QueD	QueE	QueC	QueF	TGT	QueA	QueG		QueK
Q1GD69		FolE2	QueD	QueE	QueC	QueF	TGT	QueA	QueG		QueK
A0A9Q9F0G8		FolE2	QueD	QueE	QueC	QueF	TGT	QueA	QueG		QueK
A0A1E5TTJ1		FolE2	QueD	QueE	QueC	QueF	TGT	QueA	QueG		QueK
Q49XP3		FolE2	QueD	QueE	QueC	QueF	TGT	QueA	QueG		QueK
A0A0Q9XZL8		FolE2	QueD	QueE	QueC	QueF	TGT	QueA	QueG		QueK
A0A0B3RWU0		FolE2	QueD	QueE	QueC	QueF	TGT	QueA	QueG		QueK
A0A135IM44		FolE2	QueD	QueE	QueC	QueF	TGT	QueA	QueG		QueK
A0A3M2QFW1		FolE2	QueD	QueE	QueC	QueF	TGT	QueA	QueG		QueK
A0A1E4EQQ0		FolE2	QueD	QueE	QueC	QueF	TGT	QueA	QueG		QueK
A0A345QWA5		FolE2	QueD	QueE	QueC	QueF	TGT	QueA	QueG		QueK
A0A3S4ZCL5		FolE2	QueD	QueE	QueC	QueF	TGT	QueA		QueH	QueK
A0A2N9XGV1		FolE2	QueD	QueE	QueC	QueF	TGT	QueA		QueH	QueK
A0A1N6I4F4		FolE2	QueD	QueE	QueC	QueF	TGT	QueA		QueH	QueK
G4CTL7		FolE2	QueD	QueE	QueC	QueF	TGT	QueA		QueH	QueK
D2ZYQ7		FolE2	QueD	QueE	QueC	QueF	TGT	QueA		QueH	QueK
A0A0P7L7U3		FolE2	QueD	QueE	QueC	QueF	TGT	QueA		QueH	QueK
A0A1X3CRS5		FolE2	QueD	QueE	QueC	QueF	TGT	QueA		QueH	QueK
A0A0J0YNY7		FolE2	QueD	QueE	QueC	QueF	TGT	QueA		QueH	QueK
A0A1X3DDS5		FolE2	QueD	QueE	QueC	QueF	TGT	QueA		QueH	QueK
A0A7H1MFD1		FolE2	QueD	QueE	QueC	QueF	TGT	QueA		QueH	QueK
A0A378X8H7		FolE2	QueD	QueE	QueC	QueF	TGT	QueA		QueH	QueK
A0A1X3DLW2		FolE2	QueD	QueE	QueC	QueF	TGT	QueA		QueH	QueK
A0A2I1X9N1		FolE2	QueD	QueE	QueC	QueF	TGT	QueA		QueH	QueK
A0A1X0TKW8		FolE2	QueD	QueE	QueC	QueF	TGT	QueA		QueH	QueK
X2H1Z6		FolE2	QueD	QueE	QueC	QueF	TGT	QueA		QueH	QueK
A0A1N6E7N8		FolE2	QueD	QueE	QueC	QueF	TGT	QueA		QueH	QueK
A0A1X3CWC1		FolE2	QueD	QueE	QueC	QueF	TGT	QueA		QueH	QueK
A0A3S4Y9J3		FolE2	QueD	QueE	QueC	QueF	TGT	QueA		QueH	QueK
A0A239U410		FolE2	QueD	QueE	QueC	QueF	TGT	QueA		QueH	QueK
A0A8G2HYL0		FolE2	QueD	QueE	QueC	QueF	TGT	QueA		QueH	QueK
A0A892ZNW7		FolE2	QueD	QueE	QueC	QueF	TGT	QueA		QueH	QueK
A0A1X0TDU9		FolE2	QueD	QueE	QueC	QueF	TGT	QueA		QueH	QueK
A0A974U8Z6		FolE2	QueD	QueE	QueC	QueF	TGT	QueA		QueH	QueK
A0A2N9XV97		FolE2	QueD	QueE	QueC	QueF	TGT	QueA		QueH	QueK
A0A2N9X934		FolE2	QueD	QueE	QueC	QueF	TGT	QueA		QueH	QueK
A0A0J1C487		FolE2	QueD	QueE	QueC	QueF	TGT	QueA		QueH	QueK
A0A1C4C8X5		FolE2	QueD	QueE	QueC	QueF	TGT	QueA		QueH	QueK
A0A2I1X9N8		FolE2	QueD	QueE	QueC	QueF	TGT	QueA		QueH	QueK
A0A2N9WRI1		FolE2	QueD	QueE	QueC	QueF	TGT	QueA		QueH	QueK
A0A5J6PU97		FolE2	QueD	QueE	QueC	QueF	TGT	QueA		QueH	QueK
A0A1B3Z8G2	FolE1			QueE	QueC	QueF	TGT	QueA	QueG	QueH	QueK
A0A1B3ZHU5	FolE1			QueE	QueC	QueF	TGT	QueA	QueG	QueH	QueK
A0A7U7EYX9		FolE2		QueE	QueC	QueF	TGT	QueA	QueG	QueH	QueK
T5KG82			QueD	QueE	QueC	QueF	TGT	QueA	QueG	QueH	QueK
A0A2D8NSJ4			QueD	QueE	QueC	QueF	TGT	QueA	QueG	QueH	QueK
T5KJR7			QueD	QueE	QueC	QueF	TGT	QueA	QueG	QueH	QueK
A0A4S3LMN6			QueD	QueE	QueC	QueF	TGT	QueA	QueG	QueH	QueK
D2A9R8			QueD	QueE	QueC	QueF	TGT	QueA	QueG	QueH	QueK
A0A3D4RV19	FolE1	FolE2	QueD	QueE	QueC	QueF		QueA	QueG
A0A377LQH7	FolE1		QueD	QueE	QueC			QueA	QueG	QueH	QueK
A0A7U8K7Z6	FolE1		QueD	QueE	QueC	QueF		QueA	QueG		QueK
B1KL51	FolE1		QueD	QueE	QueC	QueF		QueA	QueG		QueK
A0A1W9GR17	FolE1		QueD	QueE	QueC	QueF		QueA	QueG		QueK
I5BSI9	FolE1		QueD	QueE	QueC	QueF		QueA	QueG		QueK
A0A2V8U6H8	FolE1		QueD	QueE	QueC	QueF		QueA	QueG		QueK
A0A349XMP9	FolE1		QueD	QueE	QueC	QueF		QueA	QueG		QueK
A0A1Q7NBD5	FolE1		QueD	QueE	QueC	QueF		QueA	QueG		QueK
A0A5C1WEX5	FolE1		QueD	QueE	QueC	QueF		QueA	QueG		QueK
A0A376KLI3	FolE1		QueD	QueE	QueC	QueF		QueA	QueG		QueK
A0A3N6XKV7	FolE1		QueD	QueE	QueC	QueF		QueA	QueG		QueK
K0WCF7	FolE1		QueD	QueE	QueC	QueF		QueA	QueG		QueK
D0RKI2	FolE1		QueD	QueE	QueC	QueF		QueA	QueG		QueK
A0A447LWP2	FolE1		QueD	QueE	QueC	QueF		QueA	QueG		QueK
D6LQM5	FolE1		QueD	QueE	QueC	QueF		QueA	QueG		QueK
A0A3N6C529	FolE1		QueD	QueE	QueC	QueF		QueA	QueG		QueK
A0A4V0YF30	FolE1		QueD	QueE	QueC	QueF		QueA	QueG		QueK
A0A3D8VGB8		FolE2	QueD	QueE	QueC	QueF		QueA	QueG		QueK
A0A6F8PZR7		FolE2	QueD	QueE	QueC	QueF		QueA	QueG		QueK
A0A258V6A7	FolE1			QueE	QueC	QueF	TGT	QueA	QueG		QueK
A0A3M6QUB6	FolE1	FolE2			QueC	QueF	TGT	QueA	QueG	QueH
A0A395R8H5	FolE1	FolE2			QueC	QueF	TGT	QueA	QueG	QueH
A0A2A3ML87	FolE1	FolE2			QueC	QueF	TGT	QueA	QueG	QueH
A0A2E3KSU0	FolE1	FolE2			QueC	QueF	TGT	QueA	QueG	QueH
A0A2D9L385	FolE1	FolE2			QueC	QueF	TGT	QueA	QueG	QueH
A0A3M4QM25	FolE1	FolE2			QueC	QueF	TGT	QueA	QueG		QueK
A0A0M9DI71	FolE1	FolE2			QueC	QueF	TGT	QueA	QueG		QueK
A0A1E5A136	FolE1	FolE2			QueC	QueF	TGT	QueA	QueG		QueK
A0A246RVH8	FolE1	FolE2	QueD		QueC	QueF	TGT	QueA	QueG
A0A1G4PX58	FolE1	FolE2	QueD		QueC	QueF	TGT	QueA	QueG
A0A1M5H9N0	FolE1	FolE2	QueD	QueE			TGT	QueA	QueG		QueK
A0A150QW99	FolE1	FolE2	QueD	QueE	QueC		TGT	QueA	QueG
A0A285HPD4	FolE1	FolE2	QueD	QueE	QueC		TGT	QueA	QueG
A0A2D9FPK7	FolE1	FolE2	QueD	QueE	QueC		TGT	QueA	QueG
A0A2G5RMN3	FolE1	FolE2	QueD	QueE	QueC		TGT	QueA	QueG
A0A4S3L1W4	FolE1	FolE2	QueD	QueE	QueC		TGT	QueA	QueG
A0A0K8QRX6	FolE1	FolE2	QueD	QueE	QueC		TGT	QueA	QueG
A0A375BTI6	FolE1	FolE2	QueD	QueE	QueC	QueF	TGT		QueG
A0A5P8XRJ3	FolE1	FolE2	QueD	QueE		QueF	TGT	QueA	QueG
A0A1G8WNA3	FolE1	FolE2	QueD			QueF	TGT	QueA	QueG		QueK
A0A9J7AVP4	FolE1	FolE2	QueD			QueF	TGT	QueA	QueG		QueK
A0A1B1YWD0	FolE1	FolE2		QueE	QueC	QueF	TGT	QueA	QueG
A0A2W4T9W1	FolE1	FolE2		QueE	QueC	QueF	TGT	QueA	QueG
A0A2N1ZB09	FolE1	FolE2		QueE	QueC	QueF	TGT	QueA	QueG
A0A2D5G9C3	FolE1	FolE2		QueE	QueC	QueF	TGT	QueA	QueG
V6J6P0	FolE1				QueC	QueF	TGT	QueA	QueG	QueH	QueK
A0A1I2Q5Q0	FolE1				QueC	QueF	TGT	QueA	QueG	QueH	QueK
A0A378AQ42	FolE1		QueD		QueC		TGT	QueA	QueG	QueH	QueK
A0A2R7QNX3	FolE1		QueD		QueC	QueF	TGT	QueA	QueG	QueH
A0A2R7QE06	FolE1		QueD		QueC	QueF	TGT	QueA	QueG	QueH
A0A1D7U892	FolE1		QueD		QueC	QueF	TGT	QueA	QueG		QueK
A0A1H6BAT8	FolE1		QueD		QueC	QueF	TGT	QueA	QueG		QueK
A0A1I1GXM2	FolE1		QueD		QueC	QueF	TGT	QueA	QueG		QueK
A0A1B2EGX5	FolE1		QueD		QueC	QueF	TGT	QueA	QueG		QueK
A0A2V7BG37	FolE1		QueD		QueC	QueF	TGT	QueA	QueG		QueK
A0A7D8B9I0	FolE1		QueD		QueC	QueF	TGT	QueA	QueG		QueK
A0A0A3J6X6	FolE1		QueD		QueC	QueF	TGT	QueA	QueG		QueK
A0A4V6JN76	FolE1		QueD		QueC	QueF	TGT	QueA	QueG		QueK
A0A2V6QT87	FolE1		QueD		QueC	QueF	TGT	QueA	QueG		QueK
A0A1W2BY52	FolE1		QueD		QueC	QueF	TGT	QueA	QueG		QueK
A0A2W7I799	FolE1		QueD		QueC	QueF	TGT	QueA	QueG		QueK
A0A2T2W4Z9	FolE1		QueD		QueC	QueF	TGT	QueA	QueG		QueK
G9ZY55	FolE1		QueD		QueC	QueF	TGT	QueA	QueG		QueK
A0A1I4NFZ8	FolE1		QueD		QueC	QueF	TGT	QueA	QueG		QueK
A0A1M3QCE2	FolE1		QueD		QueC	QueF	TGT	QueA	QueG		QueK
A0A356S7L4	FolE1		QueD		QueC	QueF	TGT	QueA	QueG		QueK
A0A399T5I6	FolE1		QueD		QueC	QueF	TGT	QueA	QueG		QueK
A0A1W2EE84	FolE1		QueD		QueC	QueF	TGT	QueA	QueG		QueK
A0A095WKP4	FolE1		QueD		QueC	QueF	TGT	QueA	QueG		QueK
A0A357L221	FolE1		QueD		QueC	QueF	TGT	QueA	QueG		QueK
A0A101K0T2	FolE1		QueD		QueC	QueF	TGT	QueA	QueG		QueK
A0A0A1PWB2	FolE1		QueD		QueC	QueF	TGT	QueA	QueG		QueK
A0A0Q6M2G6	FolE1		QueD		QueC	QueF	TGT	QueA	QueG		QueK
A0A9E7ZQF3	FolE1		QueD		QueC	QueF	TGT	QueA	QueG		QueK
A0A6A1TU29	FolE1		QueD		QueC	QueF	TGT	QueA	QueG		QueK
A0A1I3HIC6	FolE1		QueD		QueC	QueF	TGT	QueA	QueG		QueK
A0A1Q9AFF8	FolE1		QueD		QueC	QueF	TGT	QueA	QueG		QueK
A0A0T7GYE0	FolE1		QueD		QueC	QueF	TGT	QueA	QueG		QueK
A0A8S0HDZ7	FolE1		QueD		QueC	QueF	TGT	QueA	QueG		QueK
A0A6I6JK50	FolE1		QueD		QueC	QueF	TGT	QueA	QueG		QueK
A0A3A9JWK3	FolE1		QueD		QueC	QueF	TGT	QueA	QueG		QueK
A0A1H6GFP7	FolE1		QueD		QueC	QueF	TGT	QueA	QueG		QueK
A0A1B3NNV9	FolE1		QueD		QueC	QueF	TGT	QueA	QueG		QueK
A0A0D8JCI1	FolE1		QueD		QueC	QueF	TGT	QueA	QueG		QueK
A0A1E1V4V5	FolE1		QueD		QueC	QueF	TGT	QueA	QueG		QueK
A0A6I6JUY5	FolE1		QueD		QueC	QueF	TGT	QueA	QueG		QueK
A0A1I4C0I5	FolE1		QueD		QueC	QueF	TGT	QueA	QueG		QueK
A0A0N1F3I6	FolE1		QueD		QueC	QueF	TGT	QueA	QueG		QueK
A0A5S9MBC7	FolE1		QueD		QueC	QueF	TGT	QueA	QueG		QueK
A0A1S2EC96	FolE1		QueD		QueC	QueF	TGT	QueA	QueG		QueK
A0A0T7FA92	FolE1		QueD		QueC	QueF	TGT	QueA	QueG		QueK
L0NLJ3	FolE1		QueD		QueC	QueF	TGT	QueA	QueG		QueK
A0A1H7VUR0	FolE1		QueD		QueC	QueF	TGT	QueA	QueG		QueK
A0A1B2EZF8	FolE1		QueD		QueC	QueF	TGT	QueA	QueG		QueK
A0A2W6YEJ1	FolE1		QueD		QueC	QueF	TGT	QueA	QueG		QueK
A0A399T7S4	FolE1		QueD		QueC	QueF	TGT	QueA	QueG		QueK
A0A068SXD8	FolE1		QueD		QueC	QueF	TGT	QueA	QueG		QueK
A0A1Q7UIW6	FolE1		QueD		QueC	QueF	TGT	QueA	QueG		QueK
D1C8C1	FolE1		QueD		QueC	QueF	TGT	QueA	QueG		QueK
A0A142M2T2	FolE1		QueD		QueC	QueF	TGT	QueA	QueG		QueK
A0A2T4YGC4	FolE1		QueD		QueC	QueF	TGT	QueA	QueG		QueK
A0A542B464	FolE1		QueD		QueC	QueF	TGT	QueA	QueG		QueK
A0A150LH51	FolE1		QueD		QueC	QueF	TGT	QueA	QueG		QueK
A0A086MCU5	FolE1		QueD		QueC	QueF	TGT	QueA	QueG		QueK
A0A2U1V939	FolE1		QueD		QueC	QueF	TGT	QueA	QueG		QueK
A0A1H0GN56	FolE1		QueD		QueC	QueF	TGT	QueA	QueG		QueK
A0A086MQ80	FolE1		QueD		QueC	QueF	TGT	QueA	QueG		QueK
A0A0Q5D4K9	FolE1		QueD		QueC	QueF	TGT	QueA	QueG		QueK
A0A126NV36	FolE1		QueD		QueC	QueF	TGT	QueA	QueG		QueK
A0A2V4W2Z3	FolE1		QueD		QueC	QueF	TGT	QueA	QueG		QueK
A0A2W6ZRU8	FolE1		QueD		QueC	QueF	TGT	QueA	QueG		QueK
A0A1N6RXN1	FolE1		QueD		QueC	QueF	TGT	QueA	QueG		QueK
A0A509B6V1	FolE1		QueD		QueC	QueF	TGT	QueA	QueG		QueK
A0A0Q6M6R4	FolE1		QueD		QueC	QueF	TGT	QueA	QueG		QueK
A0A4D7QML9	FolE1		QueD		QueC	QueF	TGT	QueA	QueG		QueK
A0A0Q9HAZ7	FolE1		QueD		QueC	QueF	TGT	QueA	QueG		QueK
A0A2D5IBZ7	FolE1		QueD		QueC	QueF	TGT	QueA	QueG		QueK
A0A370L6D3	FolE1		QueD		QueC	QueF	TGT	QueA	QueG		QueK
E2X8R4	FolE1		QueD		QueC	QueF	TGT	QueA	QueG		QueK
A0A2E1HH29	FolE1		QueD		QueC	QueF	TGT	QueA	QueG		QueK
A0A1I4C7Y9	FolE1		QueD		QueC	QueF	TGT	QueA	QueG		QueK
A0A0D8J5N8	FolE1		QueD		QueC	QueF	TGT	QueA	QueG		QueK
A0A1X0T1I7	FolE1		QueD		QueC	QueF	TGT	QueA	QueG		QueK
A0A0Q3I366	FolE1		QueD		QueC	QueF	TGT	QueA	QueG		QueK
A0A068TBL8	FolE1		QueD		QueC	QueF	TGT	QueA	QueG		QueK
A0A1X7CGP5	FolE1		QueD		QueC	QueF	TGT	QueA	QueG		QueK
A0A9E9BAS7	FolE1		QueD		QueC	QueF	TGT	QueA	QueG		QueK
A0A2S4MPW6	FolE1		QueD		QueC	QueF	TGT	QueA	QueG		QueK
A0A5C1B5Q7	FolE1		QueD		QueC	QueF	TGT	QueA	QueG		QueK
D5RRW3	FolE1		QueD		QueC	QueF	TGT	QueA	QueG		QueK
A0A2Z2NMW7	FolE1		QueD		QueC	QueF	TGT	QueA	QueG		QueK
A0A0Q4Y290	FolE1		QueD		QueC	QueF	TGT	QueA	QueG		QueK
A0A1S1HQJ0	FolE1		QueD		QueC	QueF	TGT	QueA	QueG		QueK
A0A359LPL0	FolE1		QueD		QueC	QueF	TGT	QueA	QueG		QueK
A0A1F4PYI7	FolE1		QueD		QueC	QueF	TGT	QueA	QueG		QueK
A0A3M9YYF7	FolE1		QueD		QueC	QueF	TGT	QueA	QueG		QueK
A0A2A3DGS7	FolE1		QueD		QueC	QueF	TGT	QueA	QueG		QueK
A0A6F8USH2	FolE1		QueD		QueC	QueF	TGT	QueA	QueG		QueK
A0A0Q6V3X3	FolE1		QueD		QueC	QueF	TGT	QueA	QueG		QueK
W6W2V1	FolE1		QueD		QueC	QueF	TGT	QueA	QueG		QueK
A0A2V7DI08	FolE1		QueD		QueC	QueF	TGT	QueA	QueG		QueK
E8LN57	FolE1		QueD		QueC	QueF	TGT	QueA		QueH	QueK
C7MKZ9	FolE1		QueD		QueC	QueF	TGT	QueA		QueH	QueK
A0A0M8MDQ9	FolE1		QueD	QueE			TGT	QueA	QueG	QueH	QueK
J7INH2	FolE1		QueD	QueE	QueC		TGT	QueA	QueG	QueH
A0A974U5X1	FolE1		QueD	QueE	QueC		TGT	QueA	QueG		QueK
A0A6C0GTA4	FolE1		QueD	QueE	QueC		TGT	QueA	QueG		QueK
A0A7G6YNJ7	FolE1		QueD	QueE	QueC		TGT	QueA	QueG		QueK
A0A1F3E8G9	FolE1		QueD	QueE	QueC		TGT	QueA	QueG		QueK
A0A2U2DP05	FolE1		QueD	QueE	QueC		TGT	QueA	QueG		QueK
A0A3V7I641	FolE1		QueD	QueE	QueC		TGT	QueA	QueG		QueK
A0A2J4RHU3	FolE1		QueD	QueE	QueC		TGT	QueA	QueG		QueK
A0A2S3UY44	FolE1		QueD	QueE	QueC		TGT	QueA	QueG		QueK
A0A2U2DK20	FolE1		QueD	QueE	QueC		TGT	QueA	QueG		QueK
A0A3S4INQ0	FolE1		QueD	QueE	QueC		TGT	QueA	QueG		QueK
A0A2U2DM38	FolE1		QueD	QueE	QueC		TGT	QueA	QueG		QueK
A0A2K8WU77	FolE1		QueD	QueE	QueC		TGT	QueA	QueG		QueK
A0A180ERJ7	FolE1		QueD	QueE	QueC		TGT	QueA	QueG		QueK
A0A6I6UGA2	FolE1		QueD	QueE	QueC		TGT	QueA	QueG		QueK
A0A0D7KHJ6	FolE1		QueD	QueE	QueC		TGT	QueA	QueG		QueK
A0A2N0FX93	FolE1		QueD	QueE	QueC		TGT	QueA	QueG		QueK
A0A1I6FSI3	FolE1		QueD	QueE	QueC		TGT	QueA	QueG		QueK
G5Q924	FolE1		QueD	QueE	QueC		TGT	QueA	QueG		QueK
A0A2E7XDJ2	FolE1		QueD	QueE	QueC		TGT	QueA	QueG		QueK
A0A1G9VQT0	FolE1		QueD	QueE	QueC		TGT	QueA	QueG		QueK
A0A3C1JYM9	FolE1		QueD	QueE	QueC		TGT	QueA	QueG		QueK
A0A4U6ALK8	FolE1		QueD	QueE	QueC		TGT	QueA	QueG		QueK
A0A2S3USA4	FolE1		QueD	QueE	QueC		TGT	QueA	QueG		QueK
A0A1S2VRD7	FolE1		QueD	QueE	QueC		TGT	QueA	QueG		QueK
A0A0R0CVT5	FolE1		QueD	QueE	QueC		TGT	QueA	QueG		QueK
A0A2W4R779	FolE1		QueD	QueE	QueC		TGT	QueA	QueG		QueK
A0A0R0DA32	FolE1		QueD	QueE	QueC		TGT	QueA	QueG		QueK
A0A369XXS2	FolE1		QueD	QueE	QueC		TGT	QueA		QueH	QueK
A0A1C3IYZ0	FolE1		QueD	QueE	QueC	QueF	TGT	QueA	QueG
A0A1M7AV04	FolE1		QueD	QueE	QueC	QueF	TGT	QueA	QueG
A0A7T1IB77	FolE1		QueD	QueE	QueC	QueF	TGT	QueA	QueG
A7AG69	FolE1		QueD	QueE	QueC	QueF	TGT	QueA	QueG
U3ANC2	FolE1		QueD	QueE	QueC	QueF	TGT	QueA	QueG
A0A1R4L8N1	FolE1		QueD	QueE	QueC	QueF	TGT	QueA	QueG
K6AVS5	FolE1		QueD	QueE	QueC	QueF	TGT	QueA	QueG
A0A1M7YUP4	FolE1		QueD	QueE	QueC	QueF	TGT	QueA	QueG
A0A2Z4XX40	FolE1		QueD	QueE	QueC	QueF	TGT	QueA	QueG
A0A163ZQJ6	FolE1		QueD	QueE	QueC	QueF	TGT	QueA	QueG
A0A7T1DVA6	FolE1		QueD	QueE	QueC	QueF	TGT	QueA	QueG
I2JNT8	FolE1		QueD	QueE	QueC	QueF	TGT	QueA	QueG
A0A2U3Q3J5	FolE1		QueD	QueE	QueC	QueF	TGT	QueA	QueG
R5P3Q9	FolE1		QueD	QueE	QueC	QueF	TGT	QueA	QueG
A0A7G8FRP6	FolE1		QueD	QueE	QueC	QueF	TGT	QueA	QueG
A0A084TG28	FolE1		QueD	QueE	QueC	QueF	TGT	QueA	QueG
M5QTX4	FolE1		QueD	QueE	QueC	QueF	TGT	QueA	QueG
A0A0H4X9R5	FolE1		QueD	QueE	QueC	QueF	TGT	QueA	QueG
A0A1Y1SCX3	FolE1		QueD	QueE	QueC	QueF	TGT	QueA	QueG
A5GIK2	FolE1		QueD	QueE	QueC	QueF	TGT	QueA	QueG
A0A271LZ51	FolE1		QueD	QueE	QueC	QueF	TGT	QueA	QueG
A0A250K5D8	FolE1		QueD	QueE	QueC	QueF	TGT	QueA	QueG
A0A7Z7HWR5	FolE1		QueD	QueE	QueC	QueF	TGT	QueA	QueG
A0A2K4MKH6	FolE1		QueD	QueE	QueC	QueF	TGT	QueA	QueG
A0A1T4U9K6	FolE1		QueD	QueE	QueC	QueF	TGT	QueA	QueG
A0A2E8PPE4	FolE1		QueD	QueE	QueC	QueF	TGT	QueA	QueG
A5GT69	FolE1		QueD	QueE	QueC	QueF	TGT	QueA	QueG
A0A2S5TJN6	FolE1		QueD	QueE	QueC	QueF	TGT	QueA	QueG
A0A7D5MZE5	FolE1		QueD	QueE	QueC	QueF	TGT	QueA	QueG
A0A2A5WXK4	FolE1		QueD	QueE	QueC	QueF	TGT	QueA	QueG
F7YP42	FolE1		QueD	QueE	QueC	QueF	TGT	QueA	QueG
A0A0B3BM98	FolE1		QueD	QueE	QueC	QueF	TGT	QueA	QueG
A0A0D0HR52	FolE1		QueD	QueE	QueC	QueF	TGT	QueA	QueG
A0A271VU70	FolE1		QueD	QueE	QueC	QueF	TGT	QueA	QueG
A0A3A9K5R8	FolE1		QueD	QueE	QueC	QueF	TGT	QueA	QueG
A0A3N2KTK6	FolE1		QueD	QueE	QueC	QueF	TGT	QueA	QueG
A0A1H7PKB1	FolE1		QueD	QueE	QueC	QueF	TGT	QueA	QueG
A0A2J8GRJ7	FolE1		QueD	QueE	QueC	QueF	TGT	QueA	QueG
F8L0D1	FolE1		QueD	QueE	QueC	QueF	TGT	QueA	QueG
A0A1T1E1U8	FolE1		QueD	QueE	QueC	QueF	TGT	QueA	QueG
A0A223HKQ2	FolE1		QueD	QueE	QueC	QueF	TGT	QueA	QueG
M8D2A9	FolE1		QueD	QueE	QueC	QueF	TGT	QueA	QueG
A0A3A8R0E2	FolE1		QueD	QueE	QueC	QueF	TGT	QueA	QueG
A0A518CV99	FolE1		QueD	QueE	QueC	QueF	TGT	QueA	QueG
A0A482PRV5	FolE1		QueD	QueE	QueC	QueF	TGT	QueA	QueG
A0A0X1L4B5	FolE1		QueD	QueE	QueC	QueF	TGT	QueA	QueG
A0A2L2BE13	FolE1		QueD	QueE	QueC	QueF	TGT	QueA	QueG
A0A447LHW9	FolE1		QueD	QueE	QueC	QueF	TGT	QueA	QueG
A0A2N0A3L0	FolE1		QueD	QueE	QueC	QueF	TGT	QueA	QueG
A0A0K9UPT0	FolE1		QueD	QueE	QueC	QueF	TGT	QueA	QueG
A0A2Z4XY54	FolE1		QueD	QueE	QueC	QueF	TGT	QueA	QueG
N1W921	FolE1		QueD	QueE	QueC	QueF	TGT	QueA	QueG
A0A0E2B0H6	FolE1		QueD	QueE	QueC	QueF	TGT	QueA	QueG
A0A076HD52	FolE1		QueD	QueE	QueC	QueF	TGT	QueA	QueG
A0A4S5BJY9	FolE1		QueD	QueE	QueC	QueF	TGT	QueA	QueG
A0A5S9IH33	FolE1		QueD	QueE	QueC	QueF	TGT	QueA	QueG
R5UF59	FolE1		QueD	QueE	QueC	QueF	TGT	QueA	QueG
A0A0H4BA68	FolE1		QueD	QueE	QueC	QueF	TGT	QueA	QueG
A0A031MGR6	FolE1		QueD	QueE	QueC	QueF	TGT	QueA	QueG
D7HFY3	FolE1		QueD	QueE	QueC	QueF	TGT	QueA	QueG
A0A2I0EPW0	FolE1		QueD	QueE	QueC	QueF	TGT	QueA	QueG
A0A0R0CH65	FolE1		QueD	QueE	QueC	QueF	TGT	QueA	QueG
A0A4Y6RRH5	FolE1		QueD	QueE	QueC	QueF	TGT	QueA	QueG
A0A809FMQ1	FolE1		QueD	QueE	QueC	QueF	TGT	QueA	QueG
A0A2I7SSJ2	FolE1		QueD	QueE	QueC	QueF	TGT	QueA	QueG
A0A7G8ITN8	FolE1		QueD	QueE	QueC	QueF	TGT	QueA	QueG
A0A3L7DZ95	FolE1		QueD	QueE	QueC	QueF	TGT	QueA	QueG
A0A2H5XGT5	FolE1		QueD	QueE	QueC	QueF	TGT	QueA	QueG
A0A135ZM83	FolE1		QueD	QueE	QueC	QueF	TGT	QueA	QueG
A0A0F2IR35	FolE1		QueD	QueE	QueC	QueF	TGT	QueA	QueG
A0A085U6I0	FolE1		QueD	QueE	QueC	QueF	TGT	QueA	QueG
A0A197EVL7	FolE1		QueD	QueE	QueC	QueF	TGT	QueA	QueG
A0A318E7I2	FolE1		QueD	QueE	QueC	QueF	TGT	QueA	QueG
R5BBE3	FolE1		QueD	QueE	QueC	QueF	TGT	QueA	QueG
A0A3L8PW21	FolE1		QueD	QueE	QueC	QueF	TGT	QueA	QueG
K8PGI2	FolE1		QueD	QueE	QueC	QueF	TGT	QueA	QueG
A0A0M4NWE9	FolE1		QueD	QueE	QueC	QueF	TGT	QueA	QueG
A0A1Y4ILF7	FolE1		QueD	QueE	QueC	QueF	TGT	QueA	QueG
A0A2E9QFV1	FolE1		QueD	QueE	QueC	QueF	TGT	QueA	QueG
R9A852	FolE1		QueD	QueE	QueC	QueF	TGT	QueA	QueG
A0A373FE19	FolE1		QueD	QueE	QueC	QueF	TGT	QueA	QueG
A0A2M9XMC6	FolE1		QueD	QueE	QueC	QueF	TGT	QueA	QueG
A0A1Z8NL54	FolE1		QueD	QueE	QueC	QueF	TGT	QueA	QueG
A0A2K1Q9U1	FolE1		QueD	QueE	QueC	QueF	TGT	QueA	QueG
A0A3A8Q3B1	FolE1		QueD	QueE	QueC	QueF	TGT	QueA	QueG
A0A202BEE3	FolE1		QueD	QueE	QueC	QueF	TGT	QueA	QueG
A0A2T3HYG4	FolE1		QueD	QueE	QueC	QueF	TGT	QueA	QueG
A0A1M6FRJ9	FolE1		QueD	QueE	QueC	QueF	TGT	QueA	QueG
B5FFA4	FolE1		QueD	QueE	QueC	QueF	TGT	QueA	QueG
A0A2I7N3M2	FolE1		QueD	QueE	QueC	QueF	TGT	QueA	QueG
A0A2H9U772	FolE1		QueD	QueE	QueC	QueF	TGT	QueA	QueG
A0A2L2WSP1	FolE1		QueD	QueE	QueC	QueF	TGT	QueA	QueG
A0A4P7ZTM1	FolE1		QueD	QueE	QueC	QueF	TGT	QueA	QueG
A0A173ZFY5	FolE1		QueD	QueE	QueC	QueF	TGT	QueA	QueG
E3BMI1	FolE1		QueD	QueE	QueC	QueF	TGT	QueA	QueG
A0A0E2ASR7	FolE1		QueD	QueE	QueC	QueF	TGT	QueA	QueG
A0A4Q0TXK8	FolE1		QueD	QueE	QueC	QueF	TGT	QueA	QueG
W0GVZ4	FolE1		QueD	QueE	QueC	QueF	TGT	QueA	QueG
A0A5J6WQ07	FolE1		QueD	QueE	QueC	QueF	TGT	QueA	QueG
A0A2M9Q069	FolE1		QueD	QueE	QueC	QueF	TGT	QueA	QueG
B5IML2	FolE1		QueD	QueE	QueC	QueF	TGT	QueA	QueG
A0A7G8EB73	FolE1		QueD	QueE	QueC	QueF	TGT	QueA	QueG
A0A1A6KT87	FolE1		QueD	QueE	QueC	QueF	TGT	QueA	QueG
A0A096AEG7	FolE1		QueD	QueE	QueC	QueF	TGT	QueA	QueG
A0A316JGA0	FolE1		QueD	QueE	QueC	QueF	TGT	QueA	QueG
A0A5B8ZDF8	FolE1		QueD	QueE	QueC	QueF	TGT	QueA	QueG
Q2YR57	FolE1		QueD	QueE	QueC	QueF	TGT	QueA	QueG
A0A4Y3G4V7	FolE1		QueD	QueE	QueC	QueF	TGT	QueA	QueG
S6G1Z2	FolE1		QueD	QueE	QueC	QueF	TGT	QueA	QueG
A0A6M8RDF7	FolE1		QueD	QueE	QueC	QueF	TGT	QueA	QueG
I0XS01	FolE1		QueD	QueE	QueC	QueF	TGT	QueA	QueG
A0A2E8KAV5	FolE1		QueD	QueE	QueC	QueF	TGT	QueA	QueG
A0A0M2DSD3	FolE1		QueD	QueE	QueC	QueF	TGT	QueA	QueG
G4F3Q2	FolE1		QueD	QueE	QueC	QueF	TGT	QueA	QueG
A0A3S4JYL5	FolE1		QueD	QueE	QueC	QueF	TGT	QueA	QueG
A0A087F669	FolE1		QueD	QueE	QueC	QueF	TGT	QueA	QueG
A0A3A8H2P6	FolE1		QueD	QueE	QueC	QueF	TGT	QueA	QueG
A0A2T5PMW8	FolE1		QueD	QueE	QueC	QueF	TGT	QueA	QueG
B8KQC6	FolE1		QueD	QueE	QueC	QueF	TGT	QueA	QueG
A0A1S8CG24	FolE1		QueD	QueE	QueC	QueF	TGT	QueA	QueG
A0A2T5BYH6	FolE1		QueD	QueE	QueC	QueF	TGT	QueA	QueG
A0A271IVT1	FolE1		QueD	QueE	QueC	QueF	TGT	QueA	QueG
A0A936J1E8	FolE1		QueD	QueE	QueC	QueF	TGT	QueA	QueG
J1EER3	FolE1		QueD	QueE	QueC	QueF	TGT	QueA	QueG
A0A2P1QSR0	FolE1		QueD	QueE	QueC	QueF	TGT	QueA	QueG
A0A316K3H3	FolE1		QueD	QueE	QueC	QueF	TGT	QueA	QueG
A0A066UJH4	FolE1		QueD	QueE	QueC	QueF	TGT	QueA	QueG
A0A323TYH8	FolE1		QueD	QueE	QueC	QueF	TGT	QueA	QueG
Q5E8S8	FolE1		QueD	QueE	QueC	QueF	TGT	QueA	QueG
F8N5Y6	FolE1		QueD	QueE	QueC	QueF	TGT	QueA	QueG
A0A178KQY7	FolE1		QueD	QueE	QueC	QueF	TGT	QueA	QueG
A0A2M9TX45	FolE1		QueD	QueE	QueC	QueF	TGT	QueA	QueG
W7Y5Q5	FolE1		QueD	QueE	QueC	QueF	TGT	QueA	QueG
A0A086WP13	FolE1		QueD	QueE	QueC	QueF	TGT	QueA	QueG
A0A0C2YEE9	FolE1		QueD	QueE	QueC	QueF	TGT	QueA	QueG
A0A015WEF7	FolE1		QueD	QueE	QueC	QueF	TGT	QueA	QueG
A0A7G8IK29	FolE1		QueD	QueE	QueC	QueF	TGT	QueA	QueG
A0A316MJL2	FolE1		QueD	QueE	QueC	QueF	TGT	QueA	QueG
A0A1T4RRA0	FolE1		QueD	QueE	QueC	QueF	TGT	QueA	QueG
A0A372UMU0	FolE1		QueD	QueE	QueC	QueF	TGT	QueA	QueG
A0A2N7CV72	FolE1		QueD	QueE	QueC	QueF	TGT	QueA	QueG
A0A0E2DW64	FolE1		QueD	QueE	QueC	QueF	TGT	QueA	QueG
Q3AUM1	FolE1		QueD	QueE	QueC	QueF	TGT	QueA	QueG
A0A8B3IUB8	FolE1		QueD	QueE	QueC	QueF	TGT	QueA	QueG
A0A015ZLT0	FolE1		QueD	QueE	QueC	QueF	TGT	QueA	QueG
A0A1L9BIM4	FolE1		QueD	QueE	QueC	QueF	TGT	QueA	QueG
A0A1I2H8J9	FolE1		QueD	QueE	QueC	QueF	TGT	QueA	QueG
A0A0W8J9G4	FolE1		QueD	QueE	QueC	QueF	TGT	QueA	QueG
A0A2R9SZ16	FolE1		QueD	QueE	QueC	QueF	TGT	QueA	QueG
A0A2N7K5G1	FolE1		QueD	QueE	QueC	QueF	TGT	QueA	QueG
D2YF88	FolE1		QueD	QueE	QueC	QueF	TGT	QueA	QueG
T0HMX3	FolE1		QueD	QueE	QueC	QueF	TGT	QueA	QueG
A0A2U1YTE2	FolE1		QueD	QueE	QueC	QueF	TGT	QueA	QueG
A0A172TSR9	FolE1		QueD	QueE	QueC	QueF	TGT	QueA	QueG
A0A2P8H6Q2	FolE1		QueD	QueE	QueC	QueF	TGT	QueA	QueG
A0A365TMG2	FolE1		QueD	QueE	QueC	QueF	TGT	QueA	QueG
A0A2E9CTA8	FolE1		QueD	QueE	QueC	QueF	TGT	QueA	QueG
A0A2K4MM89	FolE1		QueD	QueE	QueC	QueF	TGT	QueA	QueG
A0A1B8H494	FolE1		QueD	QueE	QueC	QueF	TGT	QueA	QueG
A0A174N4S9	FolE1		QueD	QueE	QueC	QueF	TGT	QueA	QueG
K9Z3Q6	FolE1		QueD	QueE	QueC	QueF	TGT	QueA	QueG
A0A2G6Q139	FolE1		QueD	QueE	QueC	QueF	TGT	QueA	QueG
A0A6H0WIL2	FolE1		QueD	QueE	QueC	QueF	TGT	QueA	QueG
A0A0H2YF07	FolE1		QueD	QueE	QueC	QueF	TGT	QueA	QueG
A0A351ALK2	FolE1		QueD	QueE	QueC	QueF	TGT	QueA	QueG
A0A2N5M870	FolE1		QueD	QueE	QueC	QueF	TGT	QueA	QueG
A0A3N2KDN0	FolE1		QueD	QueE	QueC	QueF	TGT	QueA	QueG
K5YPA0	FolE1		QueD	QueE	QueC	QueF	TGT	QueA	QueG
A0A368U7W7	FolE1		QueD	QueE	QueC	QueF	TGT	QueA	QueG
S7I4S3	FolE1		QueD	QueE	QueC	QueF	TGT	QueA	QueG
A0A0M0GBM1	FolE1		QueD	QueE	QueC	QueF	TGT	QueA	QueG
A0A2H9SQ20	FolE1		QueD	QueE	QueC	QueF	TGT	QueA	QueG
A0A2M7GFS9	FolE1		QueD	QueE	QueC	QueF	TGT	QueA	QueG
A0A7S8FE60	FolE1		QueD	QueE	QueC	QueF	TGT	QueA	QueG
A0A0Q2MFV6	FolE1		QueD	QueE	QueC	QueF	TGT	QueA	QueG
A0A975DNJ7	FolE1		QueD	QueE	QueC	QueF	TGT	QueA	QueG
A0A1G6HY55	FolE1		QueD	QueE	QueC	QueF	TGT	QueA	QueG
A0A0F5IX22	FolE1		QueD	QueE	QueC	QueF	TGT	QueA	QueG
A0A174WUS6	FolE1		QueD	QueE	QueC	QueF	TGT	QueA	QueG
R5LRH2	FolE1		QueD	QueE	QueC	QueF	TGT	QueA	QueG
K8PBF8	FolE1		QueD	QueE	QueC	QueF	TGT	QueA	QueG
M3H1I1	FolE1		QueD	QueE	QueC	QueF	TGT	QueA	QueG
M6EL90	FolE1		QueD	QueE	QueC	QueF	TGT	QueA	QueG
A0A235EP74	FolE1		QueD	QueE	QueC	QueF	TGT	QueA	QueG
A0A7G7KPI4	FolE1		QueD	QueE	QueC	QueF	TGT	QueA	QueG
A6LCI1	FolE1		QueD	QueE	QueC	QueF	TGT	QueA	QueG
A0A0E8XGQ3	FolE1		QueD	QueE	QueC	QueF	TGT	QueA	QueG
A0A0P7N8A8	FolE1		QueD	QueE	QueC	QueF	TGT	QueA	QueG
A0A209AV08	FolE1		QueD	QueE	QueC	QueF	TGT	QueA	QueG
R7ZDC4	FolE1		QueD	QueE	QueC	QueF	TGT	QueA	QueG
A0A2S5M8D5	FolE1		QueD	QueE	QueC	QueF	TGT	QueA	QueG
A0A3L7ZRJ2	FolE1		QueD	QueE	QueC	QueF	TGT	QueA	QueG
A0A255STP6	FolE1		QueD	QueE	QueC	QueF	TGT	QueA	QueG
A0A2S9X963	FolE1		QueD	QueE	QueC	QueF	TGT	QueA	QueG
A0A256X0B5	FolE1		QueD	QueE	QueC	QueF	TGT	QueA	QueG
A0A7T1I3Q9	FolE1		QueD	QueE	QueC	QueF	TGT	QueA	QueG
E6K980	FolE1		QueD	QueE	QueC	QueF	TGT	QueA	QueG
A0A1B1S793	FolE1		QueD	QueE	QueC	QueF	TGT	QueA	QueG
A0A370QUK5	FolE1		QueD	QueE	QueC	QueF	TGT	QueA	QueG
M6FG83	FolE1		QueD	QueE	QueC	QueF	TGT	QueA	QueG
A0A2E7GHK1	FolE1		QueD	QueE	QueC	QueF	TGT	QueA	QueG
A0A344UI48	FolE1		QueD	QueE	QueC	QueF	TGT	QueA	QueG
I8X6N4	FolE1		QueD	QueE	QueC	QueF	TGT	QueA	QueG
A0A258L0S7	FolE1		QueD	QueE	QueC	QueF	TGT	QueA	QueG
A0A9Q3QGQ8	FolE1		QueD	QueE	QueC	QueF	TGT	QueA	QueG
B4EWZ5	FolE1		QueD	QueE	QueC	QueF	TGT	QueA	QueG
A0A1Z9YGG2	FolE1		QueD	QueE	QueC	QueF	TGT	QueA	QueG
H0BUJ7	FolE1		QueD	QueE	QueC	QueF	TGT	QueA	QueG
A0A0E2B9U7	FolE1		QueD	QueE	QueC	QueF	TGT	QueA	QueG
A0A7L8U077	FolE1		QueD	QueE	QueC	QueF	TGT	QueA	QueG
A0A0F5J7T9	FolE1		QueD	QueE	QueC	QueF	TGT	QueA	QueG
A0A1H0RQ06	FolE1		QueD	QueE	QueC	QueF	TGT	QueA	QueG
A0A1Q6H597	FolE1		QueD	QueE	QueC	QueF	TGT	QueA	QueG
A0A7D5N1C9	FolE1		QueD	QueE	QueC	QueF	TGT	QueA	QueG
A0A1G9YSI5	FolE1		QueD	QueE	QueC	QueF	TGT	QueA	QueG
A0A2G2GCE4	FolE1		QueD	QueE	QueC	QueF	TGT	QueA	QueG
A0A7G8F1G0	FolE1		QueD	QueE	QueC	QueF	TGT	QueA	QueG
A0A2P6JRI3	FolE1		QueD	QueE	QueC	QueF	TGT	QueA	QueG
A0A2N0BV48	FolE1		QueD	QueE	QueC	QueF	TGT	QueA	QueG
A0A1Q6HW98	FolE1		QueD	QueE	QueC	QueF	TGT	QueA	QueG
A0A2J6HVR5	FolE1		QueD	QueE	QueC	QueF	TGT	QueA	QueG
B8IWN8	FolE1		QueD	QueE	QueC	QueF	TGT	QueA	QueG
C5B9A3	FolE1		QueD	QueE	QueC	QueF	TGT	QueA	QueG
A0A1E9BEV0	FolE1		QueD	QueE	QueC	QueF	TGT	QueA	QueG
A0A2A3XFS7	FolE1		QueD	QueE	QueC	QueF	TGT	QueA	QueG
A0A365L0T5	FolE1		QueD	QueE	QueC	QueF	TGT	QueA	QueG
A0A258I0T4	FolE1		QueD	QueE	QueC	QueF	TGT	QueA	QueG
A0A7G5IHG4	FolE1		QueD	QueE	QueC	QueF	TGT	QueA	QueG
A0A1I0T044	FolE1		QueD	QueE	QueC	QueF	TGT	QueA	QueG
A0A1B1VCZ1	FolE1		QueD	QueE	QueC	QueF	TGT	QueA	QueG
D3I9M1	FolE1		QueD	QueE	QueC	QueF	TGT	QueA	QueG
A0A2E3P6P4	FolE1		QueD	QueE	QueC	QueF	TGT	QueA	QueG
A0A0T7EIG4	FolE1		QueD	QueE	QueC	QueF	TGT	QueA	QueG
A0A2N7DNM7	FolE1		QueD	QueE	QueC	QueF	TGT	QueA	QueG
B7RTE2	FolE1		QueD	QueE	QueC	QueF	TGT	QueA	QueG
A0A2T3LIW8	FolE1		QueD	QueE	QueC	QueF	TGT	QueA	QueG
A0A0X8D948	FolE1		QueD	QueE	QueC	QueF	TGT	QueA	QueG
A0A6M6IIQ9	FolE1		QueD	QueE	QueC	QueF	TGT	QueA	QueG
A0A1W1W1E0	FolE1		QueD	QueE	QueC	QueF	TGT	QueA	QueG
A0A2M8R4Y7	FolE1		QueD	QueE	QueC	QueF	TGT	QueA	QueG
A0A0A0SWB4	FolE1		QueD	QueE	QueC	QueF	TGT	QueA	QueG
A0A8A4TJ74	FolE1		QueD	QueE	QueC	QueF	TGT	QueA	QueG
A0A069SHR0	FolE1		QueD	QueE	QueC	QueF	TGT	QueA	QueG
A0A317DVT6	FolE1		QueD	QueE	QueC	QueF	TGT	QueA	QueG
A0A3N2ND46	FolE1		QueD	QueE	QueC	QueF	TGT	QueA	QueG
A0A0U1R2Z6	FolE1		QueD	QueE	QueC	QueF	TGT	QueA	QueG
A0A1E5XC51	FolE1		QueD	QueE	QueC	QueF	TGT	QueA	QueG
A0A168NTY5	FolE1		QueD	QueE	QueC	QueF	TGT	QueA	QueG
A0A7D5MRR2	FolE1		QueD	QueE	QueC	QueF	TGT	QueA	QueG
E0TCK8	FolE1		QueD	QueE	QueC	QueF	TGT	QueA	QueG
A0A4P9VGE9	FolE1		QueD	QueE	QueC	QueF	TGT	QueA	QueG
A0A3D1GGK9	FolE1		QueD	QueE	QueC	QueF	TGT	QueA	QueG
A0A0D5M3H6	FolE1		QueD	QueE	QueC	QueF	TGT	QueA	QueG
A0A1M5FIX1	FolE1		QueD	QueE	QueC	QueF	TGT	QueA	QueG
A0A2U3B4R2	FolE1		QueD	QueE	QueC	QueF	TGT	QueA	QueG
A0A2S6ZBE9	FolE1		QueD	QueE	QueC	QueF	TGT	QueA	QueG
A0A172XJU2	FolE1		QueD	QueE	QueC	QueF	TGT	QueA	QueG
A0A222F6U0	FolE1		QueD	QueE	QueC	QueF	TGT	QueA	QueG
A0A2N5YF98	FolE1		QueD	QueE	QueC	QueF	TGT	QueA	QueG
A0A0K6BSG9	FolE1		QueD	QueE	QueC	QueF	TGT	QueA	QueG
A0A2H6BAF6	FolE1		QueD	QueE	QueC	QueF	TGT	QueA	QueG
A0A975AKI9	FolE1		QueD	QueE	QueC	QueF	TGT	QueA	QueG
Q7P0J8	FolE1		QueD	QueE	QueC	QueF	TGT	QueA	QueG
A0A1B8HNP2	FolE1		QueD	QueE	QueC	QueF	TGT	QueA	QueG
A0A2V8RID3	FolE1		QueD	QueE	QueC	QueF	TGT	QueA	QueG
Q1GNH4	FolE1		QueD	QueE	QueC	QueF	TGT	QueA	QueG
M6GXI1	FolE1		QueD	QueE	QueC	QueF	TGT	QueA	QueG
D2TKS9	FolE1		QueD	QueE	QueC	QueF	TGT	QueA	QueG
A0A3N5H0B8	FolE1		QueD	QueE	QueC	QueF	TGT	QueA	QueG
A0A5J6WSL0	FolE1		QueD	QueE	QueC	QueF	TGT	QueA	QueG
A0A1L9Q7Z0	FolE1		QueD	QueE	QueC	QueF	TGT	QueA	QueG
A0A2M9Y1R1	FolE1		QueD	QueE	QueC	QueF	TGT	QueA	QueG
G2TIT0	FolE1		QueD	QueE	QueC	QueF	TGT	QueA	QueG
A0A175RB24	FolE1		QueD	QueE	QueC	QueF	TGT	QueA	QueG
A0A2I0FJM6	FolE1		QueD	QueE	QueC	QueF	TGT	QueA	QueG
A0A3Q9DV53	FolE1		QueD	QueE	QueC	QueF	TGT	QueA	QueG
U1YE78	FolE1		QueD	QueE	QueC	QueF	TGT	QueA	QueG
A0A1I4G7R7	FolE1		QueD	QueE	QueC	QueF	TGT	QueA	QueG
A0A0H3QBT5	FolE1		QueD	QueE	QueC	QueF	TGT	QueA	QueG
A0A367V458	FolE1		QueD	QueE	QueC	QueF	TGT	QueA	QueG
Q64WB1	FolE1		QueD	QueE	QueC	QueF	TGT	QueA	QueG
Q1CX82	FolE1		QueD	QueE	QueC	QueF	TGT	QueA	QueG
A0A0C5WPG5	FolE1		QueD	QueE	QueC	QueF	TGT	QueA	QueG
A0A7G8H7G9	FolE1		QueD	QueE	QueC	QueF	TGT	QueA	QueG
S3UKJ9	FolE1		QueD	QueE	QueC	QueF	TGT	QueA	QueG
A0A3N1XCJ5	FolE1		QueD	QueE	QueC	QueF	TGT	QueA	QueG
A0A2E7C3F1	FolE1		QueD	QueE	QueC	QueF	TGT	QueA	QueG
W4AXY4	FolE1		QueD	QueE	QueC	QueF	TGT	QueA	QueG
A0A5F2BT27	FolE1		QueD	QueE	QueC	QueF	TGT	QueA	QueG
A0A5C1DFM3	FolE1		QueD	QueE	QueC	QueF	TGT	QueA	QueG
K1G316	FolE1		QueD	QueE	QueC	QueF	TGT	QueA	QueG
I9BKG7	FolE1		QueD	QueE	QueC	QueF	TGT	QueA	QueG
A0A368LGR1	FolE1		QueD	QueE	QueC	QueF	TGT	QueA	QueG
A0A2P7QIR1	FolE1		QueD	QueE	QueC	QueF	TGT	QueA	QueG
D3I140	FolE1		QueD	QueE	QueC	QueF	TGT	QueA	QueG
A0A2L0SNV9	FolE1		QueD	QueE	QueC	QueF	TGT	QueA	QueG
A0A154VDF8	FolE1		QueD	QueE	QueC	QueF	TGT	QueA	QueG
A0A2S7X088	FolE1		QueD	QueE	QueC	QueF	TGT	QueA	QueG
A0A0A1W671	FolE1		QueD	QueE	QueC	QueF	TGT	QueA	QueG
A0A1I2SQF2	FolE1		QueD	QueE	QueC	QueF	TGT	QueA	QueG
A0A974SLV7	FolE1		QueD	QueE	QueC	QueF	TGT	QueA	QueG
A0A2E8IM07	FolE1		QueD	QueE	QueC	QueF	TGT	QueA	QueG
A0A374WAW0	FolE1		QueD	QueE	QueC	QueF	TGT	QueA	QueG
A0A3G4V962	FolE1		QueD	QueE	QueC	QueF	TGT	QueA	QueG
A0A016ENZ6	FolE1		QueD	QueE	QueC	QueF	TGT	QueA	QueG
A0A2W7IJV3	FolE1		QueD	QueE	QueC	QueF	TGT	QueA	QueG
A0A0J0ULP0	FolE1		QueD	QueE	QueC	QueF	TGT	QueA	QueG
W0EN89	FolE1		QueD	QueE	QueC	QueF	TGT	QueA	QueG
A0A085SKJ7	FolE1		QueD	QueE	QueC	QueF	TGT	QueA	QueG
A0A1Y0ITI9	FolE1		QueD	QueE	QueC	QueF	TGT	QueA	QueG
A0A1I0LBN2	FolE1		QueD	QueE	QueC	QueF	TGT	QueA	QueG
A0A2W6ZTT2	FolE1		QueD	QueE	QueC	QueF	TGT	QueA	QueG
M3H4W2	FolE1		QueD	QueE	QueC	QueF	TGT	QueA	QueG
A0A2W7BIA8	FolE1		QueD	QueE	QueC	QueF	TGT	QueA	QueG
A0A2M9THT5	FolE1		QueD	QueE	QueC	QueF	TGT	QueA	QueG
A0A3M1Q1C4	FolE1		QueD	QueE	QueC	QueF	TGT	QueA	QueG
A0A3P3VNB3	FolE1		QueD	QueE	QueC	QueF	TGT	QueA	QueG
A0A2I3CCC8	FolE1		QueD	QueE	QueC	QueF	TGT	QueA	QueG
A0A0C5X860	FolE1		QueD	QueE	QueC	QueF	TGT	QueA	QueG
A0A1M5U4T1	FolE1		QueD	QueE	QueC	QueF	TGT	QueA	QueG
A0A367WS21	FolE1		QueD	QueE	QueC	QueF	TGT	QueA	QueG
A0A330LRC5	FolE1		QueD	QueE	QueC	QueF	TGT	QueA	QueG
C9QBU3	FolE1		QueD	QueE	QueC	QueF	TGT	QueA	QueG
A0A3M2FIN2	FolE1		QueD	QueE	QueC	QueF	TGT	QueA	QueG
U3AQC2	FolE1		QueD	QueE	QueC	QueF	TGT	QueA	QueG
A0A3A8SNE8	FolE1		QueD	QueE	QueC	QueF	TGT	QueA	QueG
A0A233HR85	FolE1		QueD	QueE	QueC	QueF	TGT	QueA	QueG
A0A410S323	FolE1		QueD	QueE	QueC	QueF	TGT	QueA	QueG
A0A3N2N0F3	FolE1		QueD	QueE	QueC	QueF	TGT	QueA	QueG
A0A2M6VPK8	FolE1		QueD	QueE	QueC	QueF	TGT	QueA	QueG
I9WZN7	FolE1		QueD	QueE	QueC	QueF	TGT	QueA	QueG
A0A1I3QJ85	FolE1		QueD	QueE	QueC	QueF	TGT	QueA	QueG
A0A7T2CKS2	FolE1		QueD	QueE	QueC	QueF	TGT	QueA	QueG
A0A191W0W1	FolE1		QueD	QueE	QueC	QueF	TGT	QueA	QueG
A0A2P7R556	FolE1		QueD	QueE	QueC	QueF	TGT	QueA	QueG
A0A3D9AD18	FolE1		QueD	QueE	QueC	QueF	TGT	QueA	QueG
K8XZX6	FolE1		QueD	QueE	QueC	QueF	TGT	QueA	QueG
A0A3L8PUE7	FolE1		QueD	QueE	QueC	QueF	TGT	QueA	QueG
A0A4Y6D6J9	FolE1		QueD	QueE	QueC	QueF	TGT	QueA	QueG
A0A0P0JJ42	FolE1		QueD	QueE	QueC	QueF	TGT	QueA	QueG
A0A242V3A6	FolE1		QueD	QueE	QueC	QueF	TGT	QueA	QueG
M6VSK3	FolE1		QueD	QueE	QueC	QueF	TGT	QueA	QueG
A0A1Z2SFN9	FolE1		QueD	QueE	QueC	QueF	TGT	QueA	QueG
M6F353	FolE1		QueD	QueE	QueC	QueF	TGT	QueA	QueG
A0A1T4P0H8	FolE1		QueD	QueE	QueC	QueF	TGT	QueA	QueG
A0A4P8RPF1	FolE1		QueD	QueE	QueC	QueF	TGT	QueA	QueG
A0A1M5BPZ7	FolE1		QueD	QueE	QueC	QueF	TGT	QueA	QueG
A0A4P6L964	FolE1		QueD	QueE	QueC	QueF	TGT	QueA	QueG
A0A381KRQ5	FolE1		QueD	QueE	QueC	QueF	TGT	QueA	QueG
A0A7T4UR19	FolE1		QueD	QueE	QueC	QueF	TGT	QueA	QueG
A0A6N1WXN6	FolE1		QueD	QueE	QueC	QueF	TGT	QueA	QueG
A0A2T0V5V4	FolE1		QueD	QueE	QueC	QueF	TGT	QueA	QueG
A0A385Z2C6	FolE1		QueD	QueE	QueC	QueF	TGT	QueA	QueG
A0A2S5PC26	FolE1		QueD	QueE	QueC	QueF	TGT	QueA	QueG
A0A679HCQ3	FolE1		QueD	QueE	QueC	QueF	TGT	QueA	QueG
F6ET84	FolE1		QueD	QueE	QueC	QueF	TGT	QueA	QueG
A0A380PFL4	FolE1		QueD	QueE	QueC	QueF	TGT	QueA	QueG
M6W0I4	FolE1		QueD	QueE	QueC	QueF	TGT	QueA	QueG
A0A2E1NSC2	FolE1		QueD	QueE	QueC	QueF	TGT	QueA	QueG
A0A2E7EUE1	FolE1		QueD	QueE	QueC	QueF	TGT	QueA	QueG
A0A7G8G053	FolE1		QueD	QueE	QueC	QueF	TGT	QueA	QueG
A0A1C7DUB7	FolE1		QueD	QueE	QueC	QueF	TGT	QueA	QueG
A0A0N1BF15	FolE1		QueD	QueE	QueC	QueF	TGT	QueA	QueG
A0A0B8PS87	FolE1		QueD	QueE	QueC	QueF	TGT	QueA	QueG
A0A2S5MT26	FolE1		QueD	QueE	QueC	QueF	TGT	QueA	QueG
Q0ASK6	FolE1		QueD	QueE	QueC	QueF	TGT	QueA	QueG
A0A285PIC9	FolE1		QueD	QueE	QueC	QueF	TGT	QueA	QueG
A0A6M8VCP1	FolE1		QueD	QueE	QueC	QueF	TGT	QueA	QueG
A0A2P2DX63	FolE1		QueD	QueE	QueC	QueF	TGT	QueA	QueG
A0A5P9NH95	FolE1		QueD	QueE	QueC	QueF	TGT	QueA	QueG
A0A2W0BFJ3	FolE1		QueD	QueE	QueC	QueF	TGT	QueA	QueG
F8C6D9	FolE1		QueD	QueE	QueC	QueF	TGT	QueA	QueG
A0A5S9Q495	FolE1		QueD	QueE	QueC	QueF	TGT	QueA	QueG
K5YU54	FolE1		QueD	QueE	QueC	QueF	TGT	QueA	QueG
A0A1T4W4M7	FolE1		QueD	QueE	QueC	QueF	TGT	QueA	QueG
A0A3L8PYI6	FolE1		QueD	QueE	QueC	QueF	TGT	QueA	QueG
A0A1D9LHH6	FolE1		QueD	QueE	QueC	QueF	TGT	QueA	QueG
A0A090IEI2	FolE1		QueD	QueE	QueC	QueF	TGT	QueA	QueG
A0A1V2SKT8	FolE1		QueD	QueE	QueC	QueF	TGT	QueA	QueG
K2LWY9	FolE1		QueD	QueE	QueC	QueF	TGT	QueA	QueG
A0A2T5MFI6	FolE1		QueD	QueE	QueC	QueF	TGT	QueA	QueG
A0A3Q9RMS5	FolE1		QueD	QueE	QueC	QueF	TGT	QueA	QueG
A0A0M6Y7Q7	FolE1		QueD	QueE	QueC	QueF	TGT	QueA	QueG
A0A2L2B696	FolE1		QueD	QueE	QueC	QueF	TGT	QueA	QueG
A0A4S4GPS4	FolE1		QueD	QueE	QueC	QueF	TGT	QueA	QueG
A0A3A8HNW3	FolE1		QueD	QueE	QueC	QueF	TGT	QueA	QueG
A0A223D1R7	FolE1		QueD	QueE	QueC	QueF	TGT	QueA	QueG
A0A1D8SF02	FolE1		QueD	QueE	QueC	QueF	TGT	QueA	QueG
I2HS90	FolE1		QueD	QueE	QueC	QueF	TGT	QueA	QueG
A0A9E9K1E2	FolE1		QueD	QueE	QueC	QueF	TGT	QueA	QueG
A0A2H5E2E4	FolE1		QueD	QueE	QueC	QueF	TGT	QueA	QueG
A0A7D5S108	FolE1		QueD	QueE	QueC	QueF	TGT	QueA	QueG
A0A3N2KN23	FolE1		QueD	QueE	QueC	QueF	TGT	QueA	QueG
A0A2A4BAD6	FolE1		QueD	QueE	QueC	QueF	TGT	QueA	QueG
R5JLR6	FolE1		QueD	QueE	QueC	QueF	TGT	QueA	QueG
A0A7S6M6Q3	FolE1		QueD	QueE	QueC	QueF	TGT	QueA	QueG
A0A2D5FD74	FolE1		QueD	QueE	QueC	QueF	TGT	QueA	QueG
R7PD00	FolE1		QueD	QueE	QueC	QueF	TGT	QueA	QueG
A0A223MUF3	FolE1		QueD	QueE	QueC	QueF	TGT	QueA	QueG
A0A3N2K895	FolE1		QueD	QueE	QueC	QueF	TGT	QueA	QueG
A0A2H5DU70	FolE1		QueD	QueE	QueC	QueF	TGT	QueA	QueG
A0A2T3IH93	FolE1		QueD	QueE	QueC	QueF	TGT	QueA	QueG
A0A0Q8T4S7	FolE1		QueD	QueE	QueC	QueF	TGT	QueA	QueG
A0A2N8SKX8	FolE1		QueD	QueE	QueC	QueF	TGT	QueA	QueG
A0A1E7Q9X9	FolE1		QueD	QueE	QueC	QueF	TGT	QueA	QueG
A0A0S1B319	FolE1		QueD	QueE	QueC	QueF	TGT	QueA	QueG
A0A2D7WD85	FolE1		QueD	QueE	QueC	QueF	TGT	QueA	QueG
A0A0Q6ZM74	FolE1		QueD	QueE	QueC	QueF	TGT	QueA	QueG
A0A1Y6J0Y1	FolE1		QueD	QueE	QueC	QueF	TGT	QueA	QueG
R5ESK8	FolE1		QueD	QueE	QueC	QueF	TGT	QueA	QueG
A0A2E2GBU9	FolE1		QueD	QueE	QueC	QueF	TGT	QueA	QueG
I4ZCA9	FolE1		QueD	QueE	QueC	QueF	TGT	QueA	QueG
A0A1B1BS20	FolE1		QueD	QueE	QueC	QueF	TGT	QueA	QueG
A0A1E5FCH3	FolE1		QueD	QueE	QueC	QueF	TGT	QueA	QueG
N1VSK1	FolE1		QueD	QueE	QueC	QueF	TGT	QueA	QueG
A0A1M7YPE7	FolE1		QueD	QueE	QueC	QueF	TGT	QueA	QueG
V4NNM8	FolE1		QueD	QueE	QueC	QueF	TGT	QueA	QueG
A0A4S4G2H0	FolE1		QueD	QueE	QueC	QueF	TGT	QueA	QueG
A0A7G8HWJ1	FolE1		QueD	QueE	QueC	QueF	TGT	QueA	QueG
A0A2M9YDD2	FolE1		QueD	QueE	QueC	QueF	TGT	QueA	QueG
A0A0D0RSA1	FolE1		QueD	QueE	QueC	QueF	TGT	QueA	QueG
A0A017NDZ7	FolE1		QueD	QueE	QueC	QueF	TGT	QueA	QueG
A0A2W5IA63	FolE1		QueD	QueE	QueC	QueF	TGT	QueA	QueG
N1UJQ9	FolE1		QueD	QueE	QueC	QueF	TGT	QueA	QueG
A0A137SN59	FolE1		QueD	QueE	QueC	QueF	TGT	QueA	QueG
A0A015S7X4	FolE1		QueD	QueE	QueC	QueF	TGT	QueA	QueG
A0A0P7DWF3	FolE1		QueD	QueE	QueC	QueF	TGT	QueA	QueG
M6CSX9	FolE1		QueD	QueE	QueC	QueF	TGT	QueA	QueG
R5FDJ0	FolE1		QueD	QueE	QueC	QueF	TGT	QueA	QueG
A0A1Z2SF41	FolE1		QueD	QueE	QueC	QueF	TGT	QueA	QueG
A0A0M0HU50	FolE1		QueD	QueE	QueC	QueF	TGT	QueA	QueG
A0A099MQZ4	FolE1		QueD	QueE	QueC	QueF	TGT	QueA	QueG
A0A2A9G4V2	FolE1		QueD	QueE	QueC	QueF	TGT	QueA	QueG
A0A7G1HUI6	FolE1		QueD	QueE	QueC	QueF	TGT	QueA	QueG
A0A1R1LGT7	FolE1		QueD	QueE	QueC	QueF	TGT	QueA	QueG
Q061C6	FolE1		QueD	QueE	QueC	QueF	TGT	QueA	QueG
D1VXF4	FolE1		QueD	QueE	QueC	QueF	TGT	QueA	QueG
V5FH35	FolE1		QueD	QueE	QueC	QueF	TGT	QueA	QueG
A0A0E2CZ46	FolE1		QueD	QueE	QueC	QueF	TGT	QueA	QueG
A0A4P7VRE8	FolE1		QueD	QueE	QueC	QueF	TGT	QueA	QueG
A0A7G8FHV7	FolE1		QueD	QueE	QueC	QueF	TGT	QueA	QueG
W0E7H5	FolE1		QueD	QueE	QueC	QueF	TGT	QueA	QueG
A0A078MFZ3	FolE1		QueD	QueE	QueC	QueF	TGT	QueA	QueG
A0A167GI88	FolE1		QueD	QueE	QueC	QueF	TGT	QueA	QueG
A0A329ENW3	FolE1		QueD	QueE	QueC	QueF	TGT	QueA	QueG
A0A2S9X4Y6	FolE1		QueD	QueE	QueC	QueF	TGT	QueA	QueG
A0A1Q8DWU8	FolE1		QueD	QueE	QueC	QueF	TGT	QueA	QueG
A0A0R0AH90	FolE1		QueD	QueE	QueC	QueF	TGT	QueA	QueG
A0A7D5MSR9	FolE1		QueD	QueE	QueC	QueF	TGT	QueA	QueG
A0A1M5ZJ32	FolE1		QueD	QueE	QueC	QueF	TGT	QueA	QueG
A0A0C1HBV1	FolE1		QueD	QueE	QueC	QueF	TGT	QueA	QueG
K6IF96	FolE1		QueD	QueE	QueC	QueF	TGT	QueA	QueG
M6KL31	FolE1		QueD	QueE	QueC	QueF	TGT	QueA	QueG
A0A1D7UWV2	FolE1		QueD	QueE	QueC	QueF	TGT	QueA	QueG
A0A7T1HQU5	FolE1		QueD	QueE	QueC	QueF	TGT	QueA	QueG
A0A0A3JBP8	FolE1		QueD	QueE	QueC	QueF	TGT	QueA	QueG
A0A0R0DKC6	FolE1		QueD	QueE	QueC	QueF	TGT	QueA	QueG
A0A1L6J8S6	FolE1		QueD	QueE	QueC	QueF	TGT	QueA	QueG
A0A1G7YWQ5	FolE1		QueD	QueE	QueC	QueF	TGT	QueA	QueG
A0A2T3M8A5	FolE1		QueD	QueE	QueC	QueF	TGT	QueA	QueG
A0A4Y6CKY0	FolE1		QueD	QueE	QueC	QueF	TGT	QueA	QueG
A0A6I6LJL6	FolE1		QueD	QueE	QueC	QueF	TGT	QueA	QueG
A0A3A8HIW1	FolE1		QueD	QueE	QueC	QueF	TGT	QueA	QueG
A0A1M5D429	FolE1		QueD	QueE	QueC	QueF	TGT	QueA	QueG
A0A1E5D6Z4	FolE1		QueD	QueE	QueC	QueF	TGT	QueA	QueG
A0A1K1QQG2	FolE1		QueD	QueE	QueC	QueF	TGT	QueA	QueG
A0A2A8CW16	FolE1		QueD	QueE	QueC	QueF	TGT	QueA	QueG
A0A4P8G3J8	FolE1		QueD	QueE	QueC	QueF	TGT	QueA	QueG
A0A0L6J7W3	FolE1		QueD	QueE	QueC	QueF	TGT	QueA	QueG
A0A1Y0X972	FolE1		QueD	QueE	QueC	QueF	TGT	QueA	QueG
A0A0U5AZJ6	FolE1		QueD	QueE	QueC	QueF	TGT	QueA	QueG
A0A3D6B9P7	FolE1		QueD	QueE	QueC	QueF	TGT	QueA	QueG
A0A3N0VJX8	FolE1		QueD	QueE	QueC	QueF	TGT	QueA	QueG
A0A1Q8E2E7	FolE1		QueD	QueE	QueC	QueF	TGT	QueA	QueG
A0A0T7E9Z4	FolE1		QueD	QueE	QueC	QueF	TGT	QueA	QueG
C0G839	FolE1		QueD	QueE	QueC	QueF	TGT	QueA	QueG
A0A0P7YP02	FolE1		QueD	QueE	QueC	QueF	TGT	QueA	QueG
A0A0D7V007	FolE1		QueD	QueE	QueC	QueF	TGT	QueA	QueG
I8I5L5	FolE1		QueD	QueE	QueC	QueF	TGT	QueA	QueG
A0A0M0HMQ5	FolE1		QueD	QueE	QueC	QueF	TGT	QueA	QueG
C0AZN3	FolE1		QueD	QueE	QueC	QueF	TGT	QueA	QueG
A0A398CTJ6	FolE1		QueD	QueE	QueC	QueF	TGT	QueA	QueG
E6TY86	FolE1		QueD	QueE	QueC	QueF	TGT	QueA	QueG
R5GDB6	FolE1		QueD	QueE	QueC	QueF	TGT	QueA	QueG
A0A1M5WX20	FolE1		QueD	QueE	QueC	QueF	TGT	QueA	QueG
R5II10	FolE1		QueD	QueE	QueC	QueF	TGT	QueA	QueG
A0A371RJ51	FolE1		QueD	QueE	QueC	QueF	TGT	QueA	QueG
A0A1H9QVD0	FolE1		QueD	QueE	QueC	QueF	TGT	QueA	QueG
A0A0B8PG70	FolE1		QueD	QueE	QueC	QueF	TGT	QueA	QueG
A0A0W8JKC1	FolE1		QueD	QueE	QueC	QueF	TGT	QueA	QueG
A0A1Z8KNB0	FolE1		QueD	QueE	QueC	QueF	TGT	QueA	QueG
A0A0F6I7W2	FolE1		QueD	QueE	QueC	QueF	TGT	QueA	QueG
A0A5C6UEG4	FolE1		QueD	QueE	QueC	QueF	TGT	QueA	QueG
A0A2E9D1M0	FolE1		QueD	QueE	QueC	QueF	TGT	QueA	QueG
A0A090QY30	FolE1		QueD	QueE	QueC	QueF	TGT	QueA	QueG
B6EPK7	FolE1		QueD	QueE	QueC	QueF	TGT	QueA	QueG
A0A233I6Z2	FolE1		QueD	QueE	QueC	QueF	TGT	QueA	QueG
A0A8E4WQ47	FolE1		QueD	QueE	QueC	QueF	TGT	QueA	QueG
A0A3L8PRB5	FolE1		QueD	QueE	QueC	QueF	TGT	QueA	QueG
G2SL61	FolE1		QueD	QueE	QueC	QueF	TGT	QueA	QueG
A0A1Q2KUJ2	FolE1		QueD	QueE	QueC	QueF	TGT	QueA	QueG
A0A2E6JXK4	FolE1		QueD	QueE	QueC	QueF	TGT	QueA	QueG
A0A0K1XF27	FolE1		QueD	QueE	QueC	QueF	TGT	QueA	QueG
A0A2M9YWX0	FolE1		QueD	QueE	QueC	QueF	TGT	QueA	QueG
A0A0B8QB81	FolE1		QueD	QueE	QueC	QueF	TGT	QueA	QueG
A0A0Q8TC74	FolE1		QueD	QueE	QueC	QueF	TGT	QueA	QueG
A0A2N7D5W2	FolE1		QueD	QueE	QueC	QueF	TGT	QueA	QueG
A0A202BGM9	FolE1		QueD	QueE	QueC	QueF	TGT	QueA	QueG
E3BF11	FolE1		QueD	QueE	QueC	QueF	TGT	QueA	QueG
A0A1R3FK98	FolE1		QueD	QueE	QueC	QueF	TGT	QueA	QueG
A0A2U9TB78	FolE1		QueD	QueE	QueC	QueF	TGT	QueA	QueG
A0A0C2P275	FolE1		QueD	QueE	QueC	QueF	TGT	QueA	QueG
A0A1H6CI16	FolE1		QueD	QueE	QueC	QueF	TGT	QueA	QueG
A0A0B8QV34	FolE1		QueD	QueE	QueC	QueF	TGT	QueA	QueG
A5ZJ09	FolE1		QueD	QueE	QueC	QueF	TGT	QueA	QueG
R5KI64	FolE1		QueD	QueE	QueC	QueF	TGT	QueA	QueG
A0A7G8JJN2	FolE1		QueD	QueE	QueC	QueF	TGT	QueA	QueG
A0A3L7ZKB0	FolE1		QueD	QueE	QueC	QueF	TGT	QueA	QueG
A0A518BR50	FolE1		QueD	QueE	QueC	QueF	TGT	QueA	QueG
A0A1Y6IYP3	FolE1		QueD	QueE	QueC	QueF	TGT	QueA	QueG
A0A1Z1SZD0	FolE1		QueD	QueE	QueC	QueF	TGT	QueA	QueG
R5ZVF5	FolE1		QueD	QueE	QueC	QueF	TGT	QueA	QueG
M6Z1G1	FolE1		QueD	QueE	QueC	QueF	TGT	QueA	QueG
A0A172WNL6	FolE1		QueD	QueE	QueC	QueF	TGT	QueA	QueG
M3GX06	FolE1		QueD	QueE	QueC	QueF	TGT	QueA	QueG
A0A2W0BEL7	FolE1		QueD	QueE	QueC	QueF	TGT	QueA	QueG
A0A2D7KD73	FolE1		QueD	QueE	QueC	QueF	TGT	QueA	QueG
R5CF16	FolE1		QueD	QueE	QueC	QueF	TGT	QueA	QueG
A0A4U1YX74	FolE1		QueD	QueE	QueC	QueF	TGT	QueA	QueG
A0A3A8MYM5	FolE1		QueD	QueE	QueC	QueF	TGT	QueA	QueG
A9IZC5	FolE1		QueD	QueE	QueC	QueF	TGT	QueA	QueG
A0A2E0CVP8	FolE1		QueD	QueE	QueC	QueF	TGT	QueA	QueG
A0A2S3R4N1	FolE1		QueD	QueE	QueC	QueF	TGT	QueA	QueG
D0IEA3	FolE1		QueD	QueE	QueC	QueF	TGT	QueA	QueG
A0A2T3NVV3	FolE1		QueD	QueE	QueC	QueF	TGT	QueA	QueG
A0A974XYF0	FolE1		QueD	QueE	QueC	QueF	TGT	QueA	QueG
A0A3B8VT72	FolE1		QueD	QueE	QueC	QueF	TGT	QueA	QueG
A0A165KMW2	FolE1		QueD	QueE	QueC	QueF	TGT	QueA	QueG
A0A081UJF5	FolE1		QueD	QueE	QueC	QueF	TGT	QueA	QueG
A0A2N5Y0J5	FolE1		QueD	QueE	QueC	QueF	TGT	QueA	QueG
A0A366AN02	FolE1		QueD	QueE	QueC	QueF	TGT	QueA	QueG
A0A076GYV0	FolE1		QueD	QueE	QueC	QueF	TGT	QueA	QueG
A0A3D2A4N2	FolE1		QueD	QueE	QueC	QueF	TGT	QueA	QueG
Q72RM4	FolE1		QueD	QueE	QueC	QueF	TGT	QueA	QueG
Q0ID99	FolE1		QueD	QueE	QueC	QueF	TGT	QueA	QueG
A0A271J7J9	FolE1		QueD	QueE	QueC	QueF	TGT	QueA	QueG
A0A679IRP8	FolE1		QueD	QueE	QueC	QueF	TGT	QueA	QueG
M3F3G6	FolE1		QueD	QueE	QueC	QueF	TGT	QueA	QueG
A0A2H3NY56	FolE1		QueD	QueE	QueC	QueF	TGT	QueA	QueG
A0A086WI90	FolE1		QueD	QueE	QueC	QueF	TGT	QueA	QueG
A0A1I7CDL4	FolE1		QueD	QueE	QueC	QueF	TGT	QueA	QueG
A0A9E9E271	FolE1		QueD	QueE	QueC	QueF	TGT	QueA	QueG
A0A0K9F628	FolE1		QueD	QueE	QueC	QueF	TGT	QueA	QueG
V6HW79	FolE1		QueD	QueE	QueC	QueF	TGT	QueA	QueG
A0A1M7YW42	FolE1		QueD	QueE	QueC	QueF	TGT	QueA	QueG
A0A0T2QHL1	FolE1		QueD	QueE	QueC	QueF	TGT	QueA	QueG
A0A1Y4CJZ3	FolE1		QueD	QueE	QueC	QueF	TGT	QueA	QueG
A0A495I6L9	FolE1		QueD	QueE	QueC	QueF	TGT	QueA	QueG
A0A0D1DBC3	FolE1		QueD	QueE	QueC	QueF	TGT	QueA	QueG
A0A0R0A1Q3	FolE1		QueD	QueE	QueC	QueF	TGT	QueA	QueG
A0A239PPL0	FolE1		QueD	QueE	QueC	QueF	TGT	QueA	QueG
A0A7D5N0I3	FolE1		QueD	QueE	QueC	QueF	TGT	QueA	QueG
A0A137SUL9	FolE1		QueD	QueE	QueC	QueF	TGT	QueA	QueG
A0A2P7MYG3	FolE1		QueD	QueE	QueC	QueF	TGT	QueA	QueG
E4T6I1	FolE1		QueD	QueE	QueC	QueF	TGT	QueA	QueG
A0A1D9LDR8	FolE1		QueD	QueE	QueC	QueF	TGT	QueA	QueG
A0A137S2K2	FolE1		QueD	QueE	QueC	QueF	TGT	QueA	QueG
A0A7T1HHX1	FolE1		QueD	QueE	QueC	QueF	TGT	QueA	QueG
A0A4U6BVR7	FolE1		QueD	QueE	QueC	QueF	TGT	QueA	QueG
A0A2M9ZJS0	FolE1		QueD	QueE	QueC	QueF	TGT	QueA	QueG
M6WD03	FolE1		QueD	QueE	QueC	QueF	TGT	QueA	QueG
A0A2G6ZLT8	FolE1		QueD	QueE	QueC	QueF	TGT	QueA	QueG
M6YYB7	FolE1		QueD	QueE	QueC	QueF	TGT	QueA	QueG
R4FZ84	FolE1		QueD	QueE	QueC	QueF	TGT	QueA	QueG
A0A398BC20	FolE1		QueD	QueE	QueC	QueF	TGT	QueA	QueG
A0A974RYZ3	FolE1		QueD	QueE	QueC	QueF	TGT	QueA	QueG
A0A1R4LLB2	FolE1		QueD	QueE	QueC	QueF	TGT	QueA	QueG
A0A3A8UKA2	FolE1		QueD	QueE	QueC	QueF	TGT	QueA	QueG
A0A918NE83	FolE1		QueD	QueE	QueC	QueF	TGT	QueA	QueG
A0A7D5N3T8	FolE1		QueD	QueE	QueC	QueF	TGT	QueA	QueG
A0A7G7Z8K5	FolE1		QueD	QueE	QueC	QueF	TGT	QueA	QueG
U6RJI5	FolE1		QueD	QueE	QueC	QueF	TGT	QueA	QueG
A0A7G8DU61	FolE1		QueD	QueE	QueC	QueF	TGT	QueA	QueG
A0A7G8D7G0	FolE1		QueD	QueE	QueC	QueF	TGT	QueA	QueG
A0A2W0BYC8	FolE1		QueD	QueE	QueC	QueF	TGT	QueA	QueG
A0A4D7BEE1	FolE1		QueD	QueE	QueC	QueF	TGT	QueA	QueG
A0A2U9UHJ6	FolE1		QueD	QueE	QueC	QueF	TGT	QueA	QueG
A0A127M3J6	FolE1		QueD	QueE	QueC	QueF	TGT	QueA	QueG
A0A7S6N0P6	FolE1		QueD	QueE	QueC	QueF	TGT	QueA	QueG
A0A346N8H3	FolE1		QueD	QueE	QueC	QueF	TGT	QueA	QueG
A0A2V8SPT3	FolE1		QueD	QueE	QueC	QueF	TGT	QueA	QueG
M6HHJ5	FolE1		QueD	QueE	QueC	QueF	TGT	QueA	QueG
Q8A7F7	FolE1		QueD	QueE	QueC	QueF	TGT	QueA	QueG
A0A3S9LBH3	FolE1		QueD	QueE	QueC	QueF	TGT	QueA	QueG
I9SS41	FolE1		QueD	QueE	QueC	QueF	TGT	QueA	QueG
A0A2I0FIH8	FolE1		QueD	QueE	QueC	QueF	TGT	QueA	QueG
Q5LFI7	FolE1		QueD	QueE	QueC	QueF	TGT	QueA	QueG
A0A2T6C9H8	FolE1		QueD	QueE	QueC	QueF	TGT	QueA	QueG
A0A0A1W6Z2	FolE1		QueD	QueE	QueC	QueF	TGT	QueA	QueG
A0A3M0A2Z2	FolE1		QueD	QueE	QueC	QueF	TGT	QueA	QueG
A0A174SRQ4	FolE1		QueD	QueE	QueC	QueF	TGT	QueA	QueG
A0A1F0MFZ8	FolE1		QueD	QueE	QueC	QueF	TGT	QueA	QueG
A0A0D1GFU3	FolE1		QueD	QueE	QueC	QueF	TGT	QueA	QueG
A0A926F8K7	FolE1		QueD	QueE	QueC	QueF	TGT	QueA	QueG
A0A127EW99	FolE1		QueD	QueE	QueC	QueF	TGT	QueA	QueG
A0A258HZG8	FolE1		QueD	QueE	QueC	QueF	TGT	QueA	QueG
A0A3G2VGQ5	FolE1		QueD	QueE	QueC	QueF	TGT	QueA	QueG
A0A0Q4ZE03	FolE1		QueD	QueE	QueC	QueF	TGT	QueA	QueG
A0A126NLG9	FolE1		QueD	QueE	QueC	QueF	TGT	QueA	QueG
A0A2H5E242	FolE1		QueD	QueE	QueC	QueF	TGT	QueA	QueG
A0A071M2C0	FolE1		QueD	QueE	QueC	QueF	TGT	QueA	QueG
T0HCP8	FolE1		QueD	QueE	QueC	QueF	TGT	QueA	QueG
I8UZR8	FolE1		QueD	QueE	QueC	QueF	TGT	QueA	QueG
A0A1M5ZM22	FolE1		QueD	QueE	QueC	QueF	TGT	QueA	QueG
A0A2N1D1P6	FolE1		QueD	QueE	QueC	QueF	TGT	QueA	QueG
A0A3B7CVX0	FolE1		QueD	QueE	QueC	QueF	TGT	QueA	QueG
D7NC22	FolE1		QueD	QueE	QueC	QueF	TGT	QueA	QueG
A0A806QF06	FolE1		QueD	QueE	QueC	QueF	TGT	QueA	QueG
D4FXW2	FolE1		QueD	QueE	QueC	QueF	TGT	QueA	QueG
A0A2M9XEK2	FolE1		QueD	QueE	QueC	QueF	TGT	QueA	QueG
H5V3K0	FolE1		QueD	QueE	QueC	QueF	TGT	QueA	QueG
A0A381EU29	FolE1		QueD	QueE	QueC	QueF	TGT	QueA	QueG
V4Q8L6	FolE1		QueD	QueE	QueC	QueF	TGT	QueA	QueG
N1U364	FolE1		QueD	QueE	QueC	QueF	TGT	QueA	QueG
A0A1I4HSM9	FolE1		QueD	QueE	QueC	QueF	TGT	QueA	QueG
A0A0Q4RSS0	FolE1		QueD	QueE	QueC	QueF	TGT	QueA	QueG
M6JNS4	FolE1		QueD	QueE	QueC	QueF	TGT	QueA	QueG
A0A1H8Z2A1	FolE1		QueD	QueE	QueC	QueF	TGT	QueA	QueG
A0A1M7Z0D0	FolE1		QueD	QueE	QueC	QueF	TGT	QueA	QueG
A0A518GY60	FolE1		QueD	QueE	QueC	QueF	TGT	QueA	QueG
A0A0R0E014	FolE1		QueD	QueE	QueC	QueF	TGT	QueA	QueG
F7Z704	FolE1		QueD	QueE	QueC	QueF	TGT	QueA	QueG
A0A1L5YCL5	FolE1		QueD	QueE	QueC	QueF	TGT	QueA	QueG
A0A1V9FI02	FolE1		QueD	QueE	QueC	QueF	TGT	QueA	QueG
A0A178TQL7	FolE1		QueD	QueE	QueC	QueF	TGT	QueA	QueG
A0A2T3N7M7	FolE1		QueD	QueE	QueC	QueF	TGT	QueA	QueG
A0A1Q7YAP3	FolE1		QueD	QueE	QueC	QueF	TGT	QueA	QueG
A0A095Y220	FolE1		QueD	QueE	QueC	QueF	TGT	QueA	QueG
A0A366XNH3	FolE1		QueD	QueE	QueC	QueF	TGT	QueA	QueG
A0A3M8P9S0	FolE1		QueD	QueE	QueC	QueF	TGT	QueA	QueG
A7Z5U8	FolE1		QueD	QueE	QueC	QueF	TGT	QueA	QueG
A0A2P2DBU5	FolE1		QueD	QueE	QueC	QueF	TGT	QueA	QueG
A0A2N7J0P6	FolE1		QueD	QueE	QueC	QueF	TGT	QueA	QueG
A0A1H8J296	FolE1		QueD	QueE	QueC	QueF	TGT	QueA	QueG
A0A090RG10	FolE1		QueD	QueE	QueC	QueF	TGT	QueA	QueG
A0A7U4HXH2	FolE1		QueD	QueE	QueC	QueF	TGT	QueA	QueG
A0A259MGE5	FolE1		QueD	QueE	QueC	QueF	TGT	QueA	QueG
Q04SZ4	FolE1		QueD	QueE	QueC	QueF	TGT	QueA	QueG
M5ZZD1	FolE1		QueD	QueE	QueC	QueF	TGT	QueA	QueG
A0A0A6T977	FolE1		QueD	QueE	QueC	QueF	TGT	QueA	QueG
A0A174RTK6	FolE1		QueD	QueE	QueC	QueF	TGT	QueA	QueG
A0A1V3GXR3	FolE1		QueD	QueE	QueC	QueF	TGT	QueA	QueG
A0A4R4IBW9	FolE1		QueD	QueE	QueC	QueF	TGT	QueA	QueG
A0A163YPR0	FolE1		QueD	QueE	QueC	QueF	TGT	QueA	QueG
A0A3D3HHT2	FolE1		QueD	QueE	QueC	QueF	TGT	QueA	QueG
R5RIK1	FolE1		QueD	QueE	QueC	QueF	TGT	QueA	QueG
A0A3A8IER0	FolE1		QueD	QueE	QueC	QueF	TGT	QueA	QueG
A0A240EQ66	FolE1		QueD	QueE	QueC	QueF	TGT	QueA	QueG
A0A2V7VSI2	FolE1		QueD	QueE	QueC	QueF	TGT	QueA	QueG
A0A1L6J7T7	FolE1		QueD	QueE	QueC	QueF	TGT	QueA	QueG
A0A1G4TCU3	FolE1		QueD	QueE	QueC	QueF	TGT	QueA	QueG
A0A098MWF0	FolE1		QueD	QueE	QueC	QueF	TGT	QueA	QueG
M6C5N8	FolE1		QueD	QueE	QueC	QueF	TGT	QueA	QueG
A0A086WL03	FolE1		QueD	QueE	QueC	QueF	TGT	QueA	QueG
A0A250IH26	FolE1		QueD	QueE	QueC	QueF	TGT	QueA	QueG
A0A2T5HD50	FolE1		QueD	QueE	QueC	QueF	TGT	QueA	QueG
A0A2T6KFG5	FolE1		QueD	QueE	QueC	QueF	TGT	QueA	QueG
A0A1J8P5P5	FolE1		QueD	QueE	QueC	QueF	TGT	QueA	QueG
A0A2U0ULU3	FolE1		QueD	QueE	QueC	QueF	TGT	QueA	QueG
A0A182ATW5	FolE1		QueD	QueE	QueC	QueF	TGT	QueA	QueG
A0A9E8Q2I4	FolE1		QueD	QueE	QueC	QueF	TGT	QueA	QueG
A0A1Q8G198	FolE1		QueD	QueE	QueC	QueF	TGT	QueA	QueG
A0A6I6MXL4	FolE1		QueD	QueE	QueC	QueF	TGT	QueA	QueG
H2G114	FolE1		QueD	QueE	QueC	QueF	TGT	QueA	QueG
D7IFS4	FolE1		QueD	QueE	QueC	QueF	TGT	QueA	QueG
A0A0R0DP77	FolE1		QueD	QueE	QueC	QueF	TGT	QueA	QueG
A0A7Z2RYM0	FolE1		QueD	QueE	QueC	QueF	TGT	QueA	QueG
A0A2N1AMA7	FolE1		QueD	QueE	QueC	QueF	TGT	QueA	QueG
A0A2E9CMT8	FolE1		QueD	QueE	QueC	QueF	TGT	QueA	QueG
A0A3N2LID0	FolE1		QueD	QueE	QueC	QueF	TGT	QueA	QueG
A0A2A2MY91	FolE1		QueD	QueE	QueC	QueF	TGT	QueA	QueG
A0A4P7VUD5	FolE1		QueD	QueE	QueC	QueF	TGT	QueA	QueG
A0A316SW98	FolE1		QueD	QueE	QueC	QueF	TGT	QueA	QueG
A0A2M9YTY6	FolE1		QueD	QueE	QueC	QueF	TGT	QueA	QueG
A0A2R2IZF4	FolE1		QueD	QueE	QueC	QueF	TGT	QueA	QueG
A0A101D1Q8	FolE1		QueD	QueE	QueC	QueF	TGT	QueA	QueG
A0A2S5DD41	FolE1		QueD	QueE	QueC	QueF	TGT	QueA	QueG
S2XMC2	FolE1		QueD	QueE	QueC	QueF	TGT	QueA	QueG
A0A3M2D398	FolE1		QueD	QueE	QueC	QueF	TGT	QueA	QueG
A0A495FFG3	FolE1		QueD	QueE	QueC	QueF	TGT	QueA	QueG
A0A2P5TIA5	FolE1		QueD	QueE	QueC	QueF	TGT	QueA	QueG
A0A0M1YPS2	FolE1		QueD	QueE	QueC	QueF	TGT	QueA	QueG
A0A0S4L6L2	FolE1		QueD	QueE	QueC	QueF	TGT	QueA	QueG
A0A1G0QSX7	FolE1		QueD	QueE	QueC	QueF	TGT	QueA	QueG
A0A2R2IXL5	FolE1		QueD	QueE	QueC	QueF	TGT	QueA	QueG
A0A1Y6L5Y2	FolE1		QueD	QueE	QueC	QueF	TGT	QueA	QueG
A0A0X8LPU3	FolE1		QueD	QueE	QueC	QueF	TGT	QueA	QueG
A0A0G2HKZ4	FolE1		QueD	QueE	QueC	QueF	TGT	QueA	QueG
N1WNL4	FolE1		QueD	QueE	QueC	QueF	TGT	QueA	QueG
A1S1T4	FolE1		QueD	QueE	QueC	QueF	TGT	QueA	QueG
A0A2D7ND41	FolE1		QueD	QueE	QueC	QueF	TGT	QueA	QueG
A0A4D8S7K2	FolE1		QueD	QueE	QueC	QueF	TGT	QueA	QueG
M6UGA7	FolE1		QueD	QueE	QueC	QueF	TGT	QueA	QueG
A0A3G2IGG2	FolE1		QueD	QueE	QueC	QueF	TGT	QueA	QueG
A7IMZ3	FolE1		QueD	QueE	QueC	QueF	TGT	QueA	QueG
A0A0Q0X9I0	FolE1		QueD	QueE	QueC	QueF	TGT	QueA	QueG
A0A2A5WZ83	FolE1		QueD	QueE	QueC	QueF	TGT	QueA	QueG
A0A2P2CYT7	FolE1		QueD	QueE	QueC	QueF	TGT	QueA	QueG
A0A150U448	FolE1		QueD	QueE	QueC	QueF	TGT	QueA	QueG
A0A7G5IIB6	FolE1		QueD	QueE	QueC	QueF	TGT	QueA	QueG
A0A090V5K6	FolE1		QueD	QueE	QueC	QueF	TGT	QueA	QueG
A0A385I117	FolE1		QueD	QueE	QueC	QueF	TGT	QueA	QueG
A0A344UE71	FolE1		QueD	QueE	QueC	QueF	TGT	QueA	QueG
A0A0E1NNP1	FolE1		QueD	QueE	QueC	QueF	TGT	QueA	QueG
A0A1Y5Q7U5	FolE1		QueD	QueE	QueC	QueF	TGT	QueA	QueG
A0A0L1KE26	FolE1		QueD	QueE	QueC	QueF	TGT	QueA	QueG
A0A255T341	FolE1		QueD	QueE	QueC	QueF	TGT	QueA	QueG
Q8D1J4	FolE1		QueD	QueE	QueC	QueF	TGT	QueA	QueG
A0A1Y4GVT1	FolE1		QueD	QueE	QueC	QueF	TGT	QueA	QueG
A0A067BAH3	FolE1		QueD	QueE	QueC	QueF	TGT	QueA	QueG
R6Z507	FolE1		QueD	QueE	QueC	QueF	TGT	QueA	QueG
B8HNW8	FolE1		QueD	QueE	QueC	QueF	TGT	QueA	QueG
A0A2N0B9R7	FolE1		QueD	QueE	QueC	QueF	TGT	QueA	QueG
B7B9L8	FolE1		QueD	QueE	QueC	QueF	TGT	QueA	QueG
A0A090IJ48	FolE1		QueD	QueE	QueC	QueF	TGT	QueA	QueG
A0A1A0FIQ1	FolE1		QueD	QueE	QueC	QueF	TGT	QueA	QueG
Q7NU43	FolE1		QueD	QueE	QueC	QueF	TGT	QueA	QueG
A0A3A8LI40	FolE1		QueD	QueE	QueC	QueF	TGT	QueA	QueG
A0A258J0F4	FolE1		QueD	QueE	QueC	QueF	TGT	QueA	QueG
D0J2Z5	FolE1		QueD	QueE	QueC	QueF	TGT	QueA	QueG
R7KXN6	FolE1		QueD	QueE	QueC	QueF	TGT	QueA	QueG
A0A4S2AU72	FolE1		QueD	QueE	QueC	QueF	TGT	QueA	QueG
A0A2E3QC71	FolE1		QueD	QueE	QueC	QueF	TGT	QueA	QueG
A0A5J6QAD5	FolE1		QueD	QueE	QueC	QueF	TGT	QueA	QueG
A0A1N6E4I2	FolE1		QueD	QueE	QueC	QueF	TGT	QueA	QueG
A0A2S5DEM6	FolE1		QueD	QueE	QueC	QueF	TGT	QueA	QueG
A0A3N2MP96	FolE1		QueD	QueE	QueC	QueF	TGT	QueA	QueG
M6QNX6	FolE1		QueD	QueE	QueC	QueF	TGT	QueA	QueG
A0A094LQW9	FolE1		QueD	QueE	QueC	QueF	TGT	QueA	QueG
A0A2S7VS86	FolE1		QueD	QueE	QueC	QueF	TGT	QueA	QueG
A0A936IME9	FolE1		QueD	QueE	QueC	QueF	TGT	QueA	QueG
D1W8K9	FolE1		QueD	QueE	QueC	QueF	TGT	QueA	QueG
D0MGI6	FolE1		QueD	QueE	QueC	QueF	TGT	QueA	QueG
M6RYC9	FolE1		QueD	QueE	QueC	QueF	TGT	QueA	QueG
E8MCA4	FolE1		QueD	QueE	QueC	QueF	TGT	QueA	QueG
A0A0L1L5Y2	FolE1		QueD	QueE	QueC	QueF	TGT	QueA	QueG
A0A3M8P4X0	FolE1		QueD	QueE	QueC	QueF	TGT	QueA	QueG
A0A396ZBQ5	FolE1		QueD	QueE	QueC	QueF	TGT	QueA	QueG
A0A0X1TKR7	FolE1		QueD	QueE	QueC	QueF	TGT	QueA	QueG
A0A315C0C2	FolE1		QueD	QueE	QueC	QueF	TGT	QueA	QueG
A0A2S5DI25	FolE1		QueD	QueE	QueC	QueF	TGT	QueA	QueG
A0A1B9PQY8	FolE1		QueD	QueE	QueC	QueF	TGT	QueA	QueG
R7DIZ1	FolE1		QueD	QueE	QueC	QueF	TGT	QueA	QueG
A0A653E218	FolE1		QueD	QueE	QueC	QueF	TGT	QueA	QueG
A0A2A5WC01	FolE1		QueD	QueE	QueC	QueF	TGT	QueA	QueG
A0A3L7AH99	FolE1		QueD	QueE	QueC	QueF	TGT	QueA	QueG
D1QTF0	FolE1		QueD	QueE	QueC	QueF	TGT	QueA	QueG
A0A2K9KBL5	FolE1		QueD	QueE	QueC	QueF	TGT	QueA	QueG
Q87KH3	FolE1		QueD	QueE	QueC	QueF	TGT	QueA	QueG
A0A8E0SI00	FolE1		QueD	QueE	QueC	QueF	TGT	QueA	QueG
A0A6G7ZLV3	FolE1		QueD	QueE	QueC	QueF	TGT	QueA	QueG
A0A0E3C092	FolE1		QueD	QueE	QueC	QueF	TGT	QueA	QueG
F3KYM1	FolE1		QueD	QueE	QueC	QueF	TGT	QueA	QueG
A0A1H9KY39	FolE1		QueD	QueE	QueC	QueF	TGT	QueA	QueG
E1YSK0	FolE1		QueD	QueE	QueC	QueF	TGT	QueA	QueG
R7LHC4	FolE1		QueD	QueE	QueC	QueF	TGT	QueA	QueG
A0A2M7GFH5	FolE1		QueD	QueE	QueC	QueF	TGT	QueA	QueG
D8DUR4	FolE1		QueD	QueE	QueC	QueF	TGT	QueA	QueG
A0A1I0IDN4	FolE1		QueD	QueE	QueC	QueF	TGT	QueA	QueG
A0A383XQ58	FolE1		QueD	QueE	QueC	QueF	TGT	QueA	QueG
A0A1E5E696	FolE1		QueD	QueE	QueC	QueF	TGT	QueA	QueG
E8V1Y8	FolE1		QueD	QueE	QueC	QueF	TGT	QueA	QueG
A0A2N5X5Q2	FolE1		QueD	QueE	QueC	QueF	TGT	QueA	QueG
A0A6I7D743	FolE1		QueD	QueE	QueC	QueF	TGT	QueA	QueG
A0A3A8S1D4	FolE1		QueD	QueE	QueC	QueF	TGT	QueA	QueG
A0A8B4S7A3	FolE1		QueD	QueE	QueC	QueF	TGT	QueA	QueG
V6HYV2	FolE1		QueD	QueE	QueC	QueF	TGT	QueA	QueG
A0A7G8DJS8	FolE1		QueD	QueE	QueC	QueF	TGT	QueA	QueG
A8IMG6	FolE1		QueD	QueE	QueC	QueF	TGT	QueA	QueG
A0A1Q2KZE8	FolE1		QueD	QueE	QueC	QueF	TGT	QueA	QueG
A0A2E3P6K1	FolE1		QueD	QueE	QueC	QueF	TGT	QueA	QueG
M5UQ16	FolE1		QueD	QueE	QueC	QueF	TGT	QueA	QueG
A0A3M1SL91	FolE1		QueD	QueE	QueC	QueF	TGT	QueA	QueG
A0A6B9FXA6	FolE1		QueD	QueE	QueC	QueF	TGT	QueA	QueG
A0A0F7M4F4	FolE1		QueD	QueE	QueC	QueF	TGT	QueA	QueG
A0A4R7NYZ7	FolE1		QueD	QueE	QueC	QueF	TGT	QueA	QueG
A0A365KQK6	FolE1		QueD	QueE	QueC	QueF	TGT	QueA	QueG
A0A016CRN1	FolE1		QueD	QueE	QueC	QueF	TGT	QueA	QueG
A0A1H8DD39	FolE1		QueD	QueE	QueC	QueF	TGT	QueA	QueG
A0A2V6F3M6	FolE1		QueD	QueE	QueC	QueF	TGT	QueA	QueG
A0A0K6GRG5	FolE1		QueD	QueE	QueC	QueF	TGT	QueA	QueG
A0A3A2HVR3	FolE1		QueD	QueE	QueC	QueF	TGT	QueA	QueG
A0A1B9NVN6	FolE1		QueD	QueE	QueC	QueF	TGT	QueA	QueG
A0A1V3FRZ0	FolE1		QueD	QueE	QueC	QueF	TGT	QueA	QueG
U3C9W1	FolE1		QueD	QueE	QueC	QueF	TGT	QueA	QueG
A0A807MDB4	FolE1		QueD	QueE	QueC	QueF	TGT	QueA	QueG
A0A8J8HIW2	FolE1		QueD	QueE	QueC	QueF	TGT	QueA	QueG
A0A173R440	FolE1		QueD	QueE	QueC	QueF	TGT	QueA	QueG
K0X4X6	FolE1		QueD	QueE	QueC	QueF	TGT	QueA	QueG
A0A086WPC6	FolE1		QueD	QueE	QueC	QueF	TGT	QueA	QueG
A0A231N131	FolE1		QueD	QueE	QueC	QueF	TGT	QueA	QueG
A0A4P9VTX1	FolE1		QueD	QueE	QueC	QueF	TGT	QueA	QueG
A0A1E2V944	FolE1		QueD	QueE	QueC	QueF	TGT	QueA	QueG
A0A1V9JX59	FolE1		QueD	QueE	QueC	QueF	TGT	QueA	QueG
A0A0M7A5Z2	FolE1		QueD	QueE	QueC	QueF	TGT	QueA	QueG
A0A2E0N831	FolE1		QueD	QueE	QueC	QueF	TGT	QueA	QueG
A0A0F5VA84	FolE1		QueD	QueE	QueC	QueF	TGT	QueA	QueG
A0A9Q9CIA8	FolE1		QueD	QueE	QueC	QueF	TGT	QueA	QueG
A0A0C5C2L7	FolE1		QueD	QueE	QueC	QueF	TGT	QueA	QueG
A0A1M3I947	FolE1		QueD	QueE	QueC	QueF	TGT	QueA	QueG
A0A0X8KD32	FolE1		QueD	QueE	QueC	QueF	TGT	QueA	QueG
A0A2W7PD41	FolE1		QueD	QueE	QueC	QueF	TGT	QueA	QueG
A0A3D3KJL0	FolE1		QueD	QueE	QueC	QueF	TGT	QueA	QueG
M6DCW1	FolE1		QueD	QueE	QueC	QueF	TGT	QueA	QueG
T0GDS5	FolE1		QueD	QueE	QueC	QueF	TGT	QueA	QueG
A0A1G7PZW5	FolE1		QueD	QueE	QueC	QueF	TGT	QueA	QueG
A0A0H3AK46	FolE1		QueD	QueE	QueC	QueF	TGT	QueA	QueG
A0A2S4HAY6	FolE1		QueD	QueE	QueC	QueF	TGT	QueA	QueG
A0A0S9ENS2	FolE1		QueD	QueE	QueC	QueF	TGT	QueA	QueG
A0A7D5S4E6	FolE1		QueD	QueE	QueC	QueF	TGT	QueA	QueG
A0A2J8I2D0	FolE1		QueD	QueE	QueC	QueF	TGT	QueA	QueG
F9RM86	FolE1		QueD	QueE	QueC	QueF	TGT	QueA	QueG
A0A385YRN7	FolE1		QueD	QueE	QueC	QueF	TGT	QueA	QueG
A0A366AXJ1	FolE1		QueD	QueE	QueC	QueF	TGT	QueA	QueG
A0A199YHB9	FolE1		QueD	QueE	QueC	QueF	TGT	QueA	QueG
A0A0F6H735	FolE1		QueD	QueE	QueC	QueF	TGT	QueA	QueG
A0A2M9Z9L0	FolE1		QueD	QueE	QueC	QueF	TGT	QueA	QueG
F9RQM1	FolE1		QueD	QueE	QueC	QueF	TGT	QueA	QueG
T0GQ54	FolE1		QueD	QueE	QueC	QueF	TGT	QueA	QueG
A0A844QBE8	FolE1		QueD	QueE	QueC	QueF	TGT	QueA	QueG
A0A2V1IPC5	FolE1		QueD	QueE	QueC	QueF	TGT	QueA	QueG
M6V5I8	FolE1		QueD	QueE	QueC	QueF	TGT	QueA	QueG
A0A0T9JED2	FolE1		QueD	QueE	QueC	QueF	TGT	QueA	QueG
A0A090TDT9	FolE1		QueD	QueE	QueC	QueF	TGT	QueA	QueG
S3V4W3	FolE1		QueD	QueE	QueC	QueF	TGT	QueA	QueG
A0A2V7XX42	FolE1		QueD	QueE	QueC	QueF	TGT	QueA	QueG
A0A0D9B0V6	FolE1		QueD	QueE	QueC	QueF	TGT	QueA	QueG
A0A7G7WIF3	FolE1		QueD	QueE	QueC	QueF	TGT	QueA	QueG
A3Z8M6	FolE1		QueD	QueE	QueC	QueF	TGT	QueA	QueG
A0A3A8K6N9	FolE1		QueD	QueE	QueC	QueF	TGT	QueA	QueG
A0A0R0BIT8	FolE1		QueD	QueE	QueC	QueF	TGT	QueA	QueG
I0AKJ8	FolE1		QueD	QueE	QueC	QueF	TGT	QueA	QueG
Q9KNM6	FolE1		QueD	QueE	QueC	QueF	TGT	QueA	QueG
A0A0N1BDT8	FolE1		QueD	QueE	QueC	QueF	TGT	QueA	QueG
A0A366A4G1	FolE1		QueD	QueE	QueC	QueF	TGT	QueA	QueG
A0A1Y6MST3	FolE1		QueD	QueE	QueC	QueF	TGT	QueA	QueG
A0A174VXC4	FolE1		QueD	QueE	QueC	QueF	TGT	QueA	QueG
A0A5C6UJC9	FolE1		QueD	QueE	QueC	QueF	TGT	QueA	QueG
A0A3E0PC32	FolE1		QueD	QueE	QueC	QueF	TGT	QueA	QueG
A0A3N2RHV0	FolE1		QueD	QueE	QueC	QueF	TGT	QueA	QueG
A0A0B9GA61	FolE1		QueD	QueE	QueC	QueF	TGT	QueA	QueG
K2J0A8	FolE1		QueD	QueE	QueC	QueF	TGT	QueA	QueG
E1WST1	FolE1		QueD	QueE	QueC	QueF	TGT	QueA	QueG
A0A2V1IPU8	FolE1		QueD	QueE	QueC	QueF	TGT	QueA	QueG
A0A1V1PJ99	FolE1		QueD	QueE	QueC	QueF	TGT	QueA	QueG
A0A1I1D3B5	FolE1		QueD	QueE	QueC	QueF	TGT	QueA	QueG
A0A3A8P7T9	FolE1		QueD	QueE	QueC	QueF	TGT	QueA	QueG
A0A6G9QQ47	FolE1		QueD	QueE	QueC	QueF	TGT	QueA	QueG
A0A3M1XSJ6	FolE1		QueD	QueE	QueC	QueF	TGT	QueA	QueG
A0A0T9PYP1	FolE1		QueD	QueE	QueC	QueF	TGT	QueA	QueG
A0A974XUQ8	FolE1		QueD	QueE	QueC	QueF	TGT	QueA	QueG
A0A0R0AGQ4	FolE1		QueD	QueE	QueC	QueF	TGT	QueA	QueG
A0A3D1Z7B8	FolE1		QueD	QueE	QueC	QueF	TGT	QueA	QueG
A0A2H5VZY7	FolE1		QueD	QueE	QueC	QueF	TGT	QueA	QueG
A0A365PNK8	FolE1		QueD	QueE	QueC	QueF	TGT	QueA	QueG
A0A2M6UF72	FolE1		QueD	QueE	QueC	QueF	TGT	QueA	QueG
A0A1Q6I5F7	FolE1		QueD	QueE	QueC	QueF	TGT	QueA	QueG
A0A2S7X5F0	FolE1		QueD	QueE	QueC	QueF	TGT	QueA	QueG
R9HH57	FolE1		QueD	QueE	QueC	QueF	TGT	QueA	QueG
A0A7Z2NKP2	FolE1		QueD	QueE	QueC	QueF	TGT	QueA	QueG
A0A2N0AW20	FolE1		QueD	QueE	QueC	QueF	TGT	QueA	QueG
A0A3A8KND9	FolE1		QueD	QueE	QueC	QueF	TGT	QueA	QueG
A0A7G8EKP7	FolE1		QueD	QueE	QueC	QueF	TGT	QueA	QueG
A0A3E5GMU6	FolE1		QueD	QueE	QueC	QueF	TGT	QueA	QueG
A0A1F0P7U0	FolE1		QueD	QueE	QueC	QueF	TGT	QueA	QueG
A0A1Y3WJW6	FolE1		QueD	QueE	QueC	QueF	TGT	QueA	QueG
A0A0T9U5K2	FolE1		QueD	QueE	QueC	QueF	TGT	QueA	QueG
B7VMF1	FolE1		QueD	QueE	QueC	QueF	TGT	QueA	QueG
A0A193KFF4	FolE1		QueD	QueE	QueC	QueF	TGT	QueA	QueG
A0A2A2MLX0	FolE1		QueD	QueE	QueC	QueF	TGT	QueA	QueG
A0A0D1WF12	FolE1		QueD	QueE	QueC	QueF	TGT	QueA	QueG
A0A2D7IUH5	FolE1		QueD	QueE	QueC	QueF	TGT	QueA	QueG
A0A1E5EM04	FolE1		QueD	QueE	QueC	QueF	TGT	QueA	QueG
A0A3A6QZT8	FolE1		QueD	QueE	QueC	QueF	TGT	QueA	QueG
U3C804	FolE1		QueD	QueE	QueC	QueF	TGT	QueA	QueG
T0HJ95	FolE1		QueD	QueE	QueC	QueF	TGT	QueA	QueG
C3LSD4	FolE1		QueD	QueE	QueC	QueF	TGT	QueA	QueG
A0A7G8GQX1	FolE1		QueD	QueE	QueC	QueF	TGT	QueA	QueG
U2LCJ7	FolE1		QueD	QueE	QueC	QueF	TGT	QueA	QueG
A0A9P1NI41	FolE1		QueD	QueE	QueC	QueF	TGT	QueA	QueG
A0A0A5JGD5	FolE1		QueD	QueE	QueC	QueF	TGT	QueA	QueG
F7QN28	FolE1		QueD	QueE	QueC	QueF	TGT	QueA	QueG
A0A1E7RIL2	FolE1		QueD	QueE	QueC	QueF	TGT	QueA	QueG
A0A2E9SLT1	FolE1		QueD	QueE	QueC	QueF	TGT	QueA	QueG
A0A2N0ZCB8	FolE1		QueD	QueE	QueC	QueF	TGT	QueA	QueG
A0A0T7DUT4	FolE1		QueD	QueE	QueC	QueF	TGT	QueA	QueG
A0A1J5G3D2	FolE1		QueD	QueE	QueC	QueF	TGT	QueA	QueG
A0A6C0TUL9	FolE1		QueD	QueE	QueC	QueF	TGT	QueA	QueG
Q11DT0	FolE1		QueD	QueE	QueC	QueF	TGT	QueA	QueG
A0A3M2HGQ4	FolE1		QueD	QueE	QueC	QueF	TGT	QueA	QueG
A0A2E9ZUF7	FolE1		QueD	QueE	QueC	QueF	TGT	QueA	QueG
C4L966	FolE1		QueD	QueE	QueC	QueF	TGT	QueA	QueG
A0A0H3B8N5	FolE1		QueD	QueE	QueC	QueF	TGT	QueA	QueG
A0A1B1ANF2	FolE1		QueD	QueE	QueC	QueF	TGT	QueA	QueG
A0A3A8J9M4	FolE1		QueD	QueE	QueC	QueF	TGT	QueA	QueG
A0A1N6M2K3	FolE1		QueD	QueE	QueC	QueF	TGT	QueA	QueG
A0A1W2B602	FolE1		QueD	QueE	QueC	QueF	TGT	QueA	QueG
A0A2A4B3I7	FolE1		QueD	QueE	QueC	QueF	TGT	QueA	QueG
A0A0L7ULW0	FolE1		QueD	QueE	QueC	QueF	TGT	QueA	QueG
Q05QN0	FolE1		QueD	QueE	QueC	QueF	TGT	QueA	QueG
A0A2T0YDK3	FolE1		QueD	QueE	QueC	QueF	TGT	QueA	QueG
A0A354BP33	FolE1		QueD	QueE	QueC	QueF	TGT	QueA	QueG
A0A2N7GDX6	FolE1		QueD	QueE	QueC	QueF	TGT	QueA	QueG
A0A7G8GZD4	FolE1		QueD	QueE	QueC	QueF	TGT	QueA	QueG
K9P9Z7	FolE1		QueD	QueE	QueC	QueF	TGT	QueA	QueG
R5CVM0	FolE1		QueD	QueE	QueC	QueF	TGT	QueA	QueG
A0A2E3LV08	FolE1		QueD	QueE	QueC	QueF	TGT	QueA	QueG
A0A239PX96	FolE1		QueD	QueE	QueC	QueF	TGT	QueA	QueG
A0A0G4Q8L5	FolE1		QueD	QueE	QueC	QueF	TGT	QueA	QueG
A0A1V9GAT2	FolE1		QueD	QueE	QueC	QueF	TGT	QueA	QueG
A0A1Y0D4S1	FolE1		QueD	QueE	QueC	QueF	TGT	QueA	QueG
A0A7G8HGA3	FolE1		QueD	QueE	QueC	QueF	TGT	QueA	QueG
A0A326QMJ6	FolE1		QueD	QueE	QueC	QueF	TGT	QueA	QueG
A0A7G8ET21	FolE1		QueD	QueE	QueC	QueF	TGT	QueA	QueG
A0A2I7N955	FolE1		QueD	QueE	QueC	QueF	TGT	QueA	QueG
M6X7V4	FolE1		QueD	QueE	QueC	QueF	TGT	QueA	QueG
A0A1X6MBI7	FolE1		QueD	QueE	QueC	QueF	TGT	QueA	QueG
A0A1Q9HNN5	FolE1		QueD	QueE	QueC	QueF	TGT	QueA	QueG
A0A250IXS0	FolE1		QueD	QueE	QueC	QueF	TGT	QueA	QueG
A0A2Y9TXZ1	FolE1		QueD	QueE	QueC	QueF	TGT	QueA	QueG
A0A3T0SAX1	FolE1		QueD	QueE	QueC	QueF	TGT	QueA	QueG
A0A0F5I0C4	FolE1		QueD	QueE	QueC	QueF	TGT	QueA	QueG
A0A7G8GHZ5	FolE1		QueD	QueE	QueC	QueF	TGT	QueA	QueG
A0A3T1C862	FolE1		QueD	QueE	QueC	QueF	TGT	QueA	QueG
A0A220VGM1	FolE1		QueD	QueE	QueC	QueF	TGT	QueA	QueG
A0A1G7PP37	FolE1		QueD	QueE	QueC	QueF	TGT	QueA	QueG
A0A2H1XJH0	FolE1		QueD	QueE	QueC	QueF	TGT	QueA	QueG
A0A1Y6IYX1	FolE1		QueD	QueE	QueC	QueF	TGT	QueA	QueG
Q1GVK8	FolE1		QueD	QueE	QueC	QueF	TGT	QueA	QueG
A0A2V8JUJ6	FolE1		QueD	QueE	QueC	QueF	TGT	QueA	QueG
A0A0Q5LXS5	FolE1		QueD	QueE	QueC	QueF	TGT	QueA	QueG
A0A7G8E1R8	FolE1		QueD	QueE	QueC	QueF	TGT	QueA	QueG
A0A857J871	FolE1		QueD	QueE	QueC	QueF	TGT	QueA	QueG
A0A133KR97	FolE1		QueD	QueE	QueC	QueF	TGT	QueA	QueG
A0A2K0XLV7	FolE1		QueD	QueE	QueC	QueF	TGT	QueA	QueG
C7X916	FolE1		QueD	QueE	QueC	QueF	TGT	QueA	QueG
A0A1C7DP10	FolE1		QueD	QueE	QueC	QueF	TGT	QueA	QueG
A0A015TZQ3	FolE1		QueD	QueE	QueC	QueF	TGT	QueA	QueG
A0A2W5K8W8	FolE1		QueD	QueE	QueC	QueF	TGT	QueA	QueG
A0A1N6M9V5	FolE1		QueD	QueE	QueC	QueF	TGT	QueA	QueG
A0A7G7KJR2	FolE1		QueD	QueE	QueC	QueF	TGT	QueA	QueG
A0A4P7A040	FolE1		QueD	QueE	QueC	QueF	TGT	QueA	QueG
A0A1G7GW21	FolE1		QueD	QueE	QueC	QueF	TGT	QueA	QueG
A0A3S4UKC4	FolE1		QueD	QueE	QueC	QueF	TGT	QueA	QueG
A0A015XC85	FolE1		QueD	QueE	QueC	QueF	TGT	QueA	QueG
A0A061CKX1	FolE1		QueD	QueE	QueC	QueF	TGT	QueA	QueG
A0A087KU64	FolE1		QueD	QueE	QueC	QueF	TGT	QueA	QueG
A0A2E1XK83	FolE1		QueD	QueE	QueC	QueF	TGT	QueA	QueG
A0A182D612	FolE1		QueD	QueE	QueC	QueF	TGT	QueA	QueG
Q66FX2	FolE1		QueD	QueE	QueC	QueF	TGT	QueA	QueG
A0A015U3R3	FolE1		QueD	QueE	QueC	QueF	TGT	QueA	QueG
A0A096H3H7	FolE1		QueD	QueE	QueC	QueF	TGT	QueA	QueG
K0HN44	FolE1		QueD	QueE	QueC	QueF	TGT	QueA	QueG
H8MMR6	FolE1		QueD	QueE	QueC	QueF	TGT	QueA	QueG
A0A3N2KZS2	FolE1		QueD	QueE	QueC	QueF	TGT	QueA	QueG
A0A2S0U7Q4	FolE1		QueD	QueE	QueC	QueF	TGT	QueA	QueG
A0A2N0AP77	FolE1		QueD	QueE	QueC	QueF	TGT	QueA	QueG
A0A1M5WYC4	FolE1		QueD	QueE	QueC	QueF	TGT	QueA	QueG
A0A2R2IUA6	FolE1		QueD	QueE	QueC	QueF	TGT	QueA	QueG
A0A0P0FD89	FolE1		QueD	QueE	QueC	QueF	TGT	QueA	QueG
A0A1M3HS49	FolE1		QueD	QueE	QueC	QueF	TGT	QueA	QueG
A0A3B8XJQ8	FolE1		QueD	QueE	QueC	QueF	TGT	QueA	QueG
F6EYN3	FolE1		QueD	QueE	QueC	QueF	TGT	QueA	QueG
A0A2I0FBK8	FolE1		QueD	QueE	QueC	QueF	TGT	QueA	QueG
A0A3N2MNG4	FolE1		QueD	QueE	QueC	QueF	TGT	QueA	QueG
A0A7G8J2H4	FolE1		QueD	QueE	QueC	QueF	TGT	QueA	QueG
A0A076HDR8	FolE1		QueD	QueE	QueC	QueF	TGT	QueA	QueG
A0A3N5E2C2	FolE1		QueD	QueE	QueC	QueF	TGT	QueA	QueG
F8JCK6	FolE1		QueD	QueE	QueC	QueF	TGT	QueA	QueG
A0A347UM80	FolE1		QueD	QueE	QueC	QueF	TGT	QueA	QueG
Q8F440	FolE1		QueD	QueE	QueC	QueF	TGT	QueA	QueG
A0A261QFX8	FolE1		QueD	QueE	QueC	QueF	TGT	QueA	QueG
A0A1M5YX17	FolE1		QueD	QueE	QueC	QueF	TGT	QueA	QueG
A0A254RYG0	FolE1		QueD	QueE	QueC	QueF	TGT	QueA		QueH
A0A364LLW9	FolE1		QueD	QueE	QueC	QueF	TGT	QueA		QueH
A0A098GBT8	FolE1		QueD	QueE	QueC	QueF	TGT	QueA		QueH
R6ZQM0	FolE1		QueD	QueE	QueC	QueF	TGT	QueA		QueH
F9Z6M0	FolE1		QueD	QueE	QueC	QueF	TGT	QueA		QueH
A0A098GA56	FolE1		QueD	QueE	QueC	QueF	TGT	QueA		QueH
A0A378IY60	FolE1		QueD	QueE	QueC	QueF	TGT	QueA		QueH
A0A379AUI6	FolE1		QueD	QueE	QueC	QueF	TGT	QueA		QueH
A0A0A2YJB5	FolE1		QueD	QueE	QueC	QueF	TGT	QueA		QueH
A0A139LGQ4	FolE1		QueD	QueE	QueC	QueF	TGT	QueA		QueH
A0A261DAA8	FolE1		QueD	QueE	QueC	QueF	TGT	QueA		QueH
A0A3S4XGU8	FolE1		QueD	QueE	QueC	QueF	TGT	QueA		QueH
A0A0P0M1X6	FolE1		QueD	QueE	QueC	QueF	TGT	QueA		QueH
E5BH99	FolE1		QueD	QueE	QueC	QueF	TGT	QueA		QueH
A0A2D3TCU5	FolE1		QueD	QueE	QueC	QueF	TGT	QueA		QueH
A0A0J5P961	FolE1		QueD	QueE	QueC	QueF	TGT	QueA		QueH
A0A378IY93	FolE1		QueD	QueE	QueC	QueF	TGT	QueA		QueH
A0A0A2YZ72	FolE1		QueD	QueE	QueC	QueF	TGT	QueA		QueH
A0A1Y4JWX8	FolE1		QueD	QueE	QueC	QueF	TGT	QueA		QueH
A0A1V3IGR6	FolE1		QueD	QueE	QueC	QueF	TGT	QueA		QueH
G9ETN3	FolE1		QueD	QueE	QueC	QueF	TGT	QueA		QueH
A0A1V3L5W0	FolE1		QueD	QueE	QueC	QueF	TGT	QueA		QueH
F3PSQ3	FolE1		QueD	QueE	QueC	QueF	TGT	QueA		QueH
A0A510GIA5	FolE1		QueD	QueE	QueC	QueF	TGT	QueA		QueH
A0A374URR5	FolE1		QueD	QueE	QueC	QueF	TGT	QueA		QueH
A0A0P0GLH0	FolE1		QueD	QueE	QueC	QueF	TGT	QueA		QueH
A0A378INW3	FolE1		QueD	QueE	QueC	QueF	TGT	QueA		QueH
A0A0W0WML9	FolE1		QueD	QueE	QueC	QueF	TGT	QueA		QueH
A0A3E4LU28	FolE1		QueD	QueE	QueC	QueF	TGT	QueA		QueH
F7M930	FolE1		QueD	QueE	QueC	QueF	TGT	QueA		QueH
A0A0F3RBU0	FolE1		QueD	QueE	QueC	QueF	TGT	QueA		QueH
A0A076IQI6	FolE1		QueD	QueE	QueC	QueF	TGT	QueA		QueH
A0A0A2XUT3	FolE1		QueD	QueE	QueC	QueF	TGT	QueA		QueH
A0A5E8QZF8	FolE1		QueD	QueE	QueC	QueF	TGT	QueA		QueH
D4VQY1	FolE1		QueD	QueE	QueC	QueF	TGT	QueA		QueH
A0A3C0E6G1	FolE1		QueD	QueE	QueC	QueF	TGT	QueA		QueH
A0A3N4WSN6	FolE1		QueD	QueE	QueC	QueF	TGT	QueA		QueH
A4NX04	FolE1		QueD	QueE	QueC	QueF	TGT	QueA		QueH
A0A229I6R8	FolE1		QueD	QueE	QueC	QueF	TGT	QueA		QueH
A0A0H3AYF8	FolE1		QueD	QueE	QueC	QueF	TGT	QueA		QueH
B0NLD2	FolE1		QueD	QueE	QueC	QueF	TGT	QueA		QueH
A9KEX3	FolE1		QueD	QueE	QueC	QueF	TGT	QueA		QueH
A0A378KMU9	FolE1		QueD	QueE	QueC	QueF	TGT	QueA		QueH
A0A377GZ35	FolE1		QueD	QueE	QueC	QueF	TGT	QueA		QueH
A0A1B9M9V4	FolE1		QueD	QueE	QueC	QueF	TGT	QueA		QueH
A0A374MXY3	FolE1		QueD	QueE	QueC	QueF	TGT	QueA		QueH
A0A0W1AER1	FolE1		QueD	QueE	QueC	QueF	TGT	QueA		QueH
A0A174UUD0	FolE1		QueD	QueE	QueC	QueF	TGT	QueA		QueH
A0A3A6W4P7	FolE1		QueD	QueE	QueC	QueF	TGT	QueA		QueH
S0FAY9	FolE1		QueD	QueE	QueC	QueF	TGT	QueA		QueH
A0A1Y4ANK3	FolE1		QueD	QueE	QueC	QueF	TGT	QueA		QueH
A6VR06	FolE1		QueD	QueE	QueC	QueF	TGT	QueA		QueH
A0A377IYQ8	FolE1		QueD	QueE	QueC	QueF	TGT	QueA		QueH
A0A017H612	FolE1		QueD	QueE	QueC	QueF	TGT	QueA		QueH
E2NI90	FolE1		QueD	QueE	QueC	QueF	TGT	QueA		QueH
A0A3E4W4M0	FolE1		QueD	QueE	QueC	QueF	TGT	QueA		QueH
A0A2U8FIV4	FolE1		QueD	QueE	QueC	QueF	TGT	QueA		QueH
A0A2L2WKY4	FolE1		QueD	QueE	QueC	QueF	TGT	QueA		QueH
A0A0W0U5D1	FolE1		QueD	QueE	QueC	QueF	TGT	QueA		QueH
R5AK76	FolE1		QueD	QueE	QueC	QueF	TGT	QueA		QueH
G9ELK4	FolE1		QueD	QueE	QueC	QueF	TGT	QueA		QueH
A0A098GI70	FolE1		QueD	QueE	QueC	QueF	TGT	QueA		QueH
A0A1B9MZ37	FolE1		QueD	QueE	QueC	QueF	TGT	QueA		QueH
A0A0W0XCS0	FolE1		QueD	QueE	QueC	QueF	TGT	QueA		QueH
A0A1Y3YPC1	FolE1		QueD	QueE	QueC	QueF	TGT	QueA		QueH
A0A316AXV6	FolE1		QueD	QueE	QueC	QueF	TGT	QueA		QueH
A0A3A6LB25	FolE1		QueD	QueE	QueC	QueF	TGT	QueA		QueH
A0A0A3ASP1	FolE1		QueD	QueE	QueC	QueF	TGT	QueA		QueH
Q4QM39	FolE1		QueD	QueE	QueC	QueF	TGT	QueA		QueH
R6FQ85	FolE1		QueD	QueE	QueC	QueF	TGT	QueA		QueH
A0A1B9L7W7	FolE1		QueD	QueE	QueC	QueF	TGT	QueA		QueH
A0A0W1AEP9	FolE1		QueD	QueE	QueC	QueF	TGT	QueA		QueH
A0A2W5U5W2	FolE1		QueD	QueE	QueC	QueF	TGT	QueA		QueH
A0A0D0ILB3	FolE1		QueD	QueE	QueC	QueF	TGT	QueA		QueH
A0A254SHF0	FolE1		QueD	QueE	QueC	QueF	TGT	QueA		QueH
A0A2S6FC46	FolE1		QueD	QueE	QueC	QueF	TGT	QueA		QueH
A0A1V3JQA2	FolE1		QueD	QueE	QueC	QueF	TGT	QueA		QueH
B5D2F0	FolE1		QueD	QueE	QueC	QueF	TGT	QueA		QueH
A0A378KH50	FolE1		QueD	QueE	QueC	QueF	TGT	QueA		QueH
A0A448JVX0	FolE1		QueD	QueE	QueC	QueF	TGT	QueA		QueH
A0A3A5Q1G5	FolE1		QueD	QueE	QueC	QueF	TGT	QueA		QueH
A0A1V3JKP1	FolE1		QueD	QueE	QueC	QueF	TGT	QueA		QueH
A0A170MWG1	FolE1		QueD	QueE	QueC	QueF	TGT	QueA		QueH
A0A1B9MWH6	FolE1		QueD	QueE	QueC	QueF	TGT	QueA		QueH
A0A285TNK0	FolE1		QueD	QueE	QueC	QueF	TGT	QueA		QueH
A0A0A2YAP2	FolE1		QueD	QueE	QueC	QueF	TGT	QueA		QueH
A0A078S3C8	FolE1		QueD	QueE	QueC	QueF	TGT	QueA		QueH
A0A0F3QA81	FolE1		QueD	QueE	QueC	QueF	TGT	QueA		QueH
A0A1M7A739	FolE1		QueD	QueE	QueC	QueF	TGT	QueA		QueH
A0A1T0B9Q3	FolE1		QueD	QueE	QueC	QueF	TGT	QueA		QueH
A0A1X7K829	FolE1		QueD	QueE	QueC	QueF	TGT	QueA		QueH
A0A0W0VFC6	FolE1		QueD	QueE	QueC	QueF	TGT	QueA		QueH
F4HBP1	FolE1		QueD	QueE	QueC	QueF	TGT	QueA		QueH
A0A2M9A7Q7	FolE1		QueD	QueE	QueC	QueF	TGT	QueA		QueH
A0A364LKS5	FolE1		QueD	QueE	QueC	QueF	TGT	QueA		QueH
A0A0B7IYJ9	FolE1		QueD	QueE	QueC	QueF	TGT	QueA		QueH
A0A1H3WWI3	FolE1		QueD	QueE	QueC	QueF	TGT	QueA		QueH
A0A3A5Z1I1	FolE1		QueD	QueE	QueC	QueF	TGT	QueA		QueH
A0A318MY96	FolE1		QueD	QueE	QueC	QueF	TGT	QueA		QueH
E8KJU1	FolE1		QueD	QueE	QueC	QueF	TGT	QueA		QueH
A0A6H0KWG9	FolE1		QueD	QueE	QueC	QueF	TGT	QueA		QueH
A0A222P682	FolE1		QueD	QueE	QueC	QueF	TGT	QueA		QueH
A0A139K211	FolE1		QueD	QueE	QueC	QueF	TGT	QueA		QueH
Q5WST6	FolE1		QueD	QueE	QueC	QueF	TGT	QueA		QueH
I9RCW0	FolE1		QueD	QueE	QueC	QueF	TGT	QueA		QueH
A0A8K1MZR6	FolE1		QueD	QueE	QueC	QueF	TGT	QueA		QueH
A0A1B9M238	FolE1		QueD	QueE	QueC	QueF	TGT	QueA		QueH
A0A364LJJ0	FolE1		QueD	QueE	QueC	QueF	TGT	QueA		QueH
A0A261DAH3	FolE1		QueD	QueE	QueC	QueF	TGT	QueA		QueH
A0A1M7LU61	FolE1		QueD	QueE	QueC	QueF	TGT	QueA		QueH
A0A345CYQ0	FolE1		QueD	QueE	QueC	QueF	TGT	QueA		QueH
A0A336N3S6	FolE1		QueD	QueE	QueC	QueF	TGT	QueA		QueH
A0A1S1FJN8	FolE1		QueD	QueE	QueC	QueF	TGT	QueA		QueH
A0A1C0A2V3	FolE1		QueD	QueE	QueC	QueF	TGT	QueA		QueH
A0A0W0WWC6	FolE1		QueD	QueE	QueC	QueF	TGT	QueA		QueH
A0A2M8RYG2	FolE1		QueD	QueE	QueC	QueF	TGT	QueA		QueH
A0A0A2ZYB1	FolE1		QueD	QueE	QueC	QueF	TGT	QueA		QueH
A0A3A5RP12	FolE1		QueD	QueE	QueC	QueF	TGT	QueA		QueH
A0A0W0TPV2	FolE1		QueD	QueE	QueC	QueF	TGT	QueA		QueH
E5X1I7	FolE1		QueD	QueE	QueC	QueF	TGT	QueA		QueH
A9KH88	FolE1		QueD	QueE	QueC	QueF	TGT	QueA		QueH
C5S560	FolE1		QueD	QueE	QueC	QueF	TGT	QueA		QueH
A0A8K1J3K5	FolE1		QueD	QueE	QueC	QueF	TGT	QueA		QueH
A0A3A6UW75	FolE1		QueD	QueE	QueC	QueF	TGT	QueA		QueH
A0A378IEK1	FolE1		QueD	QueE	QueC	QueF	TGT	QueA		QueH
A0A0W0WRT3	FolE1		QueD	QueE	QueC	QueF	TGT	QueA		QueH
A0A174F8Z9	FolE1		QueD	QueE	QueC	QueF	TGT	QueA		QueH
A0A0W0Y4E9	FolE1		QueD	QueE	QueC	QueF	TGT	QueA		QueH
Q8RNN2	FolE1		QueD	QueE	QueC	QueF	TGT	QueA		QueH
A0A378JMP7	FolE1		QueD	QueE	QueC	QueF	TGT	QueA		QueH
C3RFG1	FolE1		QueD	QueE	QueC	QueF	TGT	QueA		QueH
A0A1B8QPD6	FolE1		QueD	QueE	QueC	QueF	TGT	QueA		QueH
A0A378K4M2	FolE1		QueD	QueE	QueC	QueF	TGT	QueA		QueH
A0A0F3MRK5	FolE1		QueD	QueE	QueC	QueF	TGT	QueA		QueH
A0A1A7PHH2	FolE1		QueD	QueE	QueC	QueF	TGT	QueA		QueH
A0A1V3TT36	FolE1		QueD	QueE	QueC	QueF	TGT	QueA		QueH
A0A0A7RZ48	FolE1		QueD	QueE	QueC	QueF	TGT	QueA		QueH
B0BXZ5	FolE1		QueD	QueE	QueC	QueF	TGT	QueA		QueH
D7JWR3	FolE1		QueD	QueE	QueC	QueF	TGT	QueA		QueH
R5PG42	FolE1		QueD	QueE	QueC	QueF	TGT	QueA		QueH
A0A6G8J5L6	FolE1		QueD	QueE	QueC	QueF	TGT	QueA		QueH
A0A254STD5	FolE1		QueD	QueE	QueC	QueF	TGT	QueA		QueH
A0A0S9CGN2	FolE1		QueD	QueE	QueC	QueF	TGT	QueA		QueH
B6W1I1	FolE1		QueD	QueE	QueC	QueF	TGT	QueA		QueH
A0A0W0SME2	FolE1		QueD	QueE	QueC	QueF	TGT	QueA		QueH
A0A4P2SM54	FolE1		QueD	QueE	QueC	QueF	TGT	QueA		QueH
A0A1A7NT25	FolE1		QueD	QueE	QueC	QueF	TGT	QueA		QueH
A0A0W0SXU7	FolE1		QueD	QueE	QueC	QueF	TGT	QueA		QueH
A0A377IBL5	FolE1		QueD	QueE	QueC	QueF	TGT	QueA		QueH
A0A0W0UA52	FolE1		QueD	QueE	QueC	QueF	TGT	QueA		QueH
A0A3S4J7I4	FolE1		QueD	QueE	QueC	QueF	TGT	QueA		QueH
A0A3D8HJV4	FolE1		QueD	QueE	QueC	QueF	TGT	QueA		QueH
A0A0W0WW77	FolE1		QueD	QueE	QueC	QueF	TGT	QueA		QueH
A0A4P6RDZ7	FolE1		QueD	QueE	QueC	QueF	TGT	QueA		QueH
R5NP48	FolE1		QueD	QueE	QueC	QueF	TGT	QueA		QueH
A0A0E2V3B0	FolE1		QueD	QueE	QueC	QueF	TGT	QueA		QueH
K9E0H0	FolE1		QueD	QueE	QueC	QueF	TGT	QueA		QueH
A0A1M6Z4A9	FolE1		QueD	QueE	QueC	QueF	TGT	QueA		QueH
A0A1V3L1D0	FolE1		QueD	QueE	QueC	QueF	TGT	QueA		QueH
D7JBG9	FolE1		QueD	QueE	QueC	QueF	TGT	QueA		QueH
A0A3A5QS58	FolE1		QueD	QueE	QueC	QueF	TGT	QueA		QueH
A0A0F3QJZ0	FolE1		QueD	QueE	QueC	QueF	TGT	QueA		QueH
A0A254S4L4	FolE1		QueD	QueE	QueC	QueF	TGT	QueA		QueH
A0A1Y4HIE9	FolE1		QueD	QueE	QueC	QueF	TGT	QueA		QueH
A0A1Y4PJP1	FolE1		QueD	QueE	QueC	QueF	TGT	QueA		QueH
A0A1B9JHJ5	FolE1		QueD	QueE	QueC	QueF	TGT	QueA		QueH
A0A1Q6HJY8	FolE1		QueD	QueE	QueC	QueF	TGT	QueA		QueH
A0A0A2Z1R7	FolE1		QueD	QueE	QueC	QueF	TGT	QueA		QueH
A0A1M5MN33	FolE1		QueD	QueE	QueC	QueF	TGT	QueA		QueH
A0A3A6C584	FolE1		QueD	QueE	QueC	QueF	TGT	QueA		QueH
A0A1M7BXI1	FolE1		QueD	QueE	QueC	QueF	TGT	QueA		QueH
R6PTU3	FolE1		QueD	QueE	QueC	QueF	TGT	QueA		QueH
A0A378L0K4	FolE1		QueD	QueE	QueC	QueF	TGT	QueA		QueH
A0A139KLH4	FolE1		QueD	QueE	QueC	QueF	TGT	QueA		QueH
A0A1Y4DJD3	FolE1		QueD	QueE	QueC	QueF	TGT	QueA		QueH
E5CCT6	FolE1		QueD	QueE	QueC	QueF	TGT	QueA		QueH
A0A255TJS7	FolE1		QueD	QueE	QueC	QueF	TGT	QueA		QueH
A0A806DLG1	FolE1		QueD	QueE	QueC	QueF	TGT	QueA		QueH
A0A0W0VMX0	FolE1		QueD	QueE	QueC	QueF	TGT	QueA		QueH
I9FX33	FolE1		QueD	QueE	QueC	QueF	TGT	QueA		QueH
A0A378K462	FolE1		QueD	QueE	QueC	QueF	TGT	QueA		QueH
A4MWI5	FolE1		QueD	QueE	QueC	QueF	TGT	QueA		QueH
A0A068Z6F1	FolE1		QueD	QueE	QueC	QueF	TGT	QueA		QueH
A0A254S7G1	FolE1		QueD	QueE	QueC	QueF	TGT	QueA		QueH
A0A0W0U812	FolE1		QueD	QueE	QueC	QueF	TGT	QueA		QueH
R6DCU6	FolE1		QueD	QueE	QueC	QueF	TGT	QueA		QueH
A0A0W0W1Z9	FolE1		QueD	QueE	QueC	QueF	TGT	QueA		QueH
A0A0W0U7X7	FolE1		QueD	QueE	QueC	QueF	TGT	QueA		QueH
A0A369ZTP8	FolE1		QueD	QueE	QueC	QueF	TGT	QueA		QueH
Q5ZYV9	FolE1		QueD	QueE	QueC	QueF	TGT	QueA		QueH
A0A1V3IIS2	FolE1		QueD	QueE	QueC	QueF	TGT	QueA		QueH
A0A3A5SR89	FolE1		QueD	QueE	QueC	QueF	TGT	QueA		QueH
R7EGF5	FolE1		QueD	QueE	QueC	QueF	TGT	QueA		QueH
A0A5C2RA95	FolE1		QueD	QueE	QueC	QueF	TGT	QueA		QueH
A0A1Y3WZH3	FolE1		QueD	QueE	QueC	QueF	TGT	QueA		QueH
A0A0S9C7U5	FolE1		QueD	QueE	QueC	QueF	TGT	QueA		QueH
A0A378JRC6	FolE1		QueD	QueE	QueC	QueF	TGT	QueA		QueH
A0A0W0VR65	FolE1		QueD	QueE	QueC	QueF	TGT	QueA		QueH
A0A378KC36	FolE1		QueD	QueE	QueC	QueF	TGT	QueA		QueH
B3JMY2	FolE1		QueD	QueE	QueC	QueF	TGT	QueA		QueH
A0A448F618	FolE1		QueD	QueE	QueC	QueF	TGT	QueA		QueH
Q4UNE1	FolE1		QueD	QueE	QueC	QueF	TGT	QueA		QueH
R6MU65	FolE1		QueD	QueE	QueC	QueF	TGT	QueA		QueH
A0A380U561	FolE1		QueD	QueE	QueC	QueF	TGT	QueA		QueH
A0A369YJY6	FolE1		QueD	QueE	QueC	QueF	TGT	QueA		QueH
A0A1V3KL41	FolE1		QueD	QueE	QueC	QueF	TGT	QueA		QueH
A0A0W0W6F2	FolE1		QueD	QueE	QueC	QueF	TGT	QueA		QueH
A0A372Z2N4	FolE1		QueD	QueE	QueC	QueF	TGT	QueA		QueH
A0A0W1AMD5	FolE1		QueD	QueE	QueC	QueF	TGT	QueA		QueH
A0A098G6J3	FolE1		QueD	QueE	QueC	QueF	TGT	QueA		QueH
A0A0W0R0Z2	FolE1		QueD	QueE	QueC	QueF	TGT	QueA		QueH
R6WA34	FolE1		QueD	QueE	QueC	QueF	TGT	QueA		QueH
A0A0W0VQA1	FolE1		QueD	QueE	QueC	QueF	TGT	QueA		QueH
A0A316BH87	FolE1		QueD	QueE	QueC	QueF	TGT	QueA		QueH
A0A1M6T375	FolE1		QueD	QueE	QueC	QueF	TGT	QueA		QueH
R6JKX9	FolE1		QueD	QueE	QueC	QueF	TGT	QueA		QueH
A0A098GAC6	FolE1		QueD	QueE	QueC	QueF	TGT	QueA		QueH
Q83AT0	FolE1		QueD	QueE	QueC	QueF	TGT	QueA		QueH
A0A1B9N5Z8	FolE1		QueD	QueE	QueC	QueF	TGT	QueA		QueH
A0A3A6UC93	FolE1		QueD	QueE	QueC	QueF	TGT	QueA		QueH
R9I716	FolE1		QueD	QueE	QueC	QueF	TGT	QueA		QueH
R5C684	FolE1		QueD	QueE	QueC	QueF	TGT	QueA		QueH
I9R0C2	FolE1		QueD	QueE	QueC	QueF	TGT	QueA		QueH
A0A3Q8T2H0	FolE1		QueD	QueE	QueC	QueF	TGT	QueA		QueH
A0A0M2KGW8	FolE1		QueD	QueE	QueC	QueF	TGT	QueA		QueH
A0A064AFV8	FolE1		QueD	QueE	QueC	QueF	TGT	QueA		QueH
A0A1M6RX36	FolE1		QueD	QueE	QueC	QueF	TGT	QueA		QueH
A7VA15	FolE1		QueD	QueE	QueC	QueF	TGT	QueA		QueH
A0A4S2QDS0	FolE1		QueD	QueE	QueC	QueF	TGT	QueA		QueH
A0A3L8A7I3	FolE1		QueD	QueE	QueC	QueF	TGT	QueA		QueH
A0A2D3T1K7	FolE1		QueD	QueE	QueC	QueF	TGT	QueA		QueH
A0A1M7C113	FolE1		QueD	QueE	QueC	QueF	TGT	QueA		QueH
A0A3Q8T7M2	FolE1		QueD	QueE	QueC	QueF	TGT	QueA		QueH
A0A369Z5T5	FolE1		QueD	QueE	QueC	QueF	TGT	QueA		QueH
B3GZH5	FolE1		QueD	QueE	QueC	QueF	TGT	QueA		QueH
J5VRQ5	FolE1		QueD	QueE	QueC	QueF	TGT	QueA		QueH
A0A098GB50	FolE1		QueD	QueE	QueC	QueF	TGT	QueA		QueH
A0A0W0TMG1	FolE1		QueD	QueE	QueC	QueF	TGT	QueA		QueH
A0A0A7MI78	FolE1		QueD	QueE	QueC	QueF	TGT	QueA		QueH
A0A7G9GY34	FolE1		QueD	QueE	QueC	QueF	TGT	QueA		QueH
A0A0W0WK81	FolE1		QueD	QueE	QueC	QueF	TGT	QueA		QueH
R5W5M9	FolE1		QueD	QueE	QueC	QueF	TGT	QueA		QueH
Q7VP52	FolE1		QueD	QueE	QueC	QueF	TGT	QueA		QueH
C3QNB8	FolE1		QueD	QueE	QueC	QueF	TGT	QueA		QueH
A0A0W0XZ87	FolE1		QueD	QueE	QueC	QueF	TGT	QueA		QueH
A0A374TFE2	FolE1		QueD	QueE	QueC	QueF	TGT	QueA		QueH
A0A1V3JZK2	FolE1		QueD	QueE	QueC	QueF	TGT	QueA		QueH
G9EPG7	FolE1		QueD	QueE	QueC	QueF	TGT	QueA		QueH
R5U4I4	FolE1		QueD	QueE	QueC	QueF	TGT	QueA		QueH
A0A364LG36	FolE1		QueD	QueE	QueC	QueF	TGT	QueA		QueH
D6D565	FolE1		QueD	QueE	QueC	QueF	TGT	QueA		QueH
A0A2S9RSH1	FolE1		QueD	QueE	QueC	QueF	TGT	QueA		QueH
A0A1Q6GSI1	FolE1		QueD	QueE	QueC	QueF	TGT	QueA		QueH
I9AAR0	FolE1		QueD	QueE	QueC	QueF	TGT	QueA		QueH
S3Y9R6	FolE1		QueD	QueE	QueC	QueF	TGT	QueA		QueH
A0A2S9S5H8	FolE1		QueD	QueE	QueC	QueF	TGT	QueA		QueH
A7M2H6	FolE1		QueD	QueE	QueC	QueF	TGT	QueA		QueH
U6RN53	FolE1		QueD	QueE	QueC	QueF	TGT	QueA		QueH
R6G109	FolE1		QueD	QueE	QueC	QueF	TGT	QueA		QueH
X2JNA2	FolE1		QueD	QueE	QueC	QueF	TGT	QueA		QueH
D4WKI9	FolE1		QueD	QueE	QueC	QueF	TGT	QueA		QueH
A0A1M6K464	FolE1		QueD	QueE	QueC	QueF	TGT	QueA		QueH
A0A378JQB8	FolE1		QueD	QueE	QueC	QueF	TGT	QueA		QueH
A0A3A5Z6U1	FolE1		QueD	QueE	QueC	QueF	TGT	QueA		QueH
A0A1V3J4G3	FolE1		QueD	QueE	QueC	QueF	TGT	QueA		QueH
A0A373GI39	FolE1		QueD	QueE	QueC	QueF	TGT	QueA		QueH
I3DBX0	FolE1		QueD	QueE	QueC	QueF	TGT	QueA		QueH
A0A3E4GE68	FolE1		QueD	QueE	QueC	QueF	TGT	QueA		QueH
A0A3A5RV37	FolE1		QueD	QueE	QueC	QueF	TGT	QueA		QueH
A0A264Y4S7	FolE1		QueD	QueE	QueC	QueF	TGT	QueA		QueH
A0A1B9L032	FolE1		QueD	QueE	QueC	QueF	TGT	QueA		QueH
A0A3A6W9L5	FolE1		QueD	QueE	QueC	QueF	TGT	QueA		QueH
A0A3A5P7G6	FolE1		QueD	QueE	QueC	QueF	TGT	QueA		QueH
Q5X047	FolE1		QueD	QueE	QueC	QueF	TGT	QueA		QueH
Q2NWX2	FolE1		QueD	QueE	QueC	QueF	TGT	QueA		QueH
R7AYU6	FolE1		QueD	QueE	QueC	QueF	TGT	QueA		QueH
A0A3A5XG52	FolE1		QueD	QueE	QueC	QueF	TGT	QueA		QueH
A0A2S6EUD6	FolE1		QueD	QueE	QueC	QueF	TGT	QueA		QueH
A0A396ARR1	FolE1		QueD	QueE	QueC	QueF	TGT	QueA		QueH
R5JPA1	FolE1		QueD	QueE	QueC	QueF	TGT	QueA		QueH
H8K955	FolE1		QueD	QueE	QueC	QueF	TGT	QueA		QueH
A0A4S2B4I2	FolE1		QueD	QueE	QueC	QueF	TGT	QueA		QueH
A6L2J1	FolE1		QueD	QueE	QueC	QueF	TGT	QueA		QueH
A0A2V4DW99	FolE1		QueD	QueE	QueC	QueF	TGT	QueA		QueH
G9ELH0	FolE1		QueD	QueE	QueC	QueF	TGT	QueA		QueH
A0A1H9KWS4	FolE1		QueD	QueE	QueC	QueF	TGT	QueA		QueH
A0A1C3YNK1	FolE1		QueD	QueE	QueC	QueF	TGT	QueA		QueH
Q1RIY0	FolE1		QueD	QueE	QueC	QueF	TGT	QueA		QueH
A0A1G0X1L1	FolE1		QueD	QueE	QueC	QueF	TGT	QueA		QueH
A0A378LUP0	FolE1		QueD	QueE	QueC	QueF	TGT	QueA		QueH
E5BEN4	FolE1		QueD	QueE	QueC	QueF	TGT	QueA		QueH
C3QF36	FolE1		QueD	QueE	QueC	QueF	TGT	QueA		QueH
A0A378K948	FolE1		QueD	QueE	QueC	QueF	TGT	QueA		QueH
A0A1V3L9N8	FolE1		QueD	QueE	QueC	QueF	TGT	QueA		QueH
A0A380YJY7	FolE1		QueD	QueE	QueC	QueF	TGT	QueA		QueH
A0A356E9B0	FolE1		QueD	QueE	QueC	QueF	TGT	QueA		QueH
A0A0W1APB6	FolE1		QueD	QueE	QueC	QueF	TGT	QueA		QueH
J5W317	FolE1		QueD	QueE	QueC	QueF	TGT	QueA		QueH
A0A133NBL9	FolE1		QueD	QueE	QueC	QueF	TGT	QueA		QueH
A0A373G9H4	FolE1		QueD	QueE	QueC	QueF	TGT	QueA		QueH
A0A0D0IXI0	FolE1		QueD	QueE	QueC	QueF	TGT	QueA		QueH
A0A515IP45	FolE1		QueD	QueE	QueC	QueF	TGT	QueA		QueH
A3N3W7	FolE1		QueD	QueE	QueC	QueF	TGT	QueA		QueH
A0A378K0B5	FolE1		QueD	QueE	QueC	QueF	TGT	QueA		QueH
A0A1B9NSV6	FolE1		QueD	QueE	QueC	QueF	TGT	QueA		QueH
A0A1B9JPX0	FolE1		QueD	QueE	QueC	QueF	TGT	QueA		QueH
A0A373LSY4	FolE1		QueD	QueE	QueC	QueF	TGT	QueA		QueH
A0A1B9L3Y1	FolE1		QueD	QueE	QueC	QueF	TGT	QueA		QueH
A0A0W0Y531	FolE1		QueD	QueE	QueC	QueF	TGT	QueA		QueH
E5VD17	FolE1		QueD	QueE	QueC	QueF	TGT	QueA		QueH
A0A1A7PIS0	FolE1		QueD	QueE	QueC	QueF	TGT	QueA		QueH
A0A174KZ21	FolE1		QueD	QueE	QueC	QueF	TGT	QueA		QueH
A0A378I559	FolE1		QueD	QueE	QueC	QueF	TGT	QueA		QueH
A0A378KNU8	FolE1		QueD	QueE	QueC	QueF	TGT	QueA		QueH
A0A2S6F7W2	FolE1		QueD	QueE	QueC	QueF	TGT	QueA		QueH
A0A263HM50	FolE1		QueD	QueE	QueC	QueF	TGT	QueA		QueH
A0A2S6F9L0	FolE1		QueD	QueE	QueC	QueF	TGT	QueA		QueH
A0A3S4Y5I4	FolE1		QueD	QueE	QueC	QueF	TGT	QueA		QueH
A0A1M7D7F8	FolE1		QueD	QueE	QueC	QueF	TGT	QueA		QueH
A0A378KD61	FolE1		QueD	QueE	QueC	QueF	TGT	QueA		QueH
E7A635	FolE1		QueD	QueE	QueC	QueF	TGT	QueA		QueH
A0A098GAN4	FolE1		QueD	QueE	QueC	QueF	TGT	QueA		QueH
A0A0W0X0L9	FolE1		QueD	QueE	QueC	QueF	TGT	QueA		QueH
A0A448KGS5	FolE1		QueD	QueE	QueC	QueF	TGT	QueA		QueH
A0A0W0U439	FolE1		QueD	QueE	QueC	QueF	TGT	QueA		QueH
Q5ZRK4	FolE1		QueD	QueE	QueC	QueF	TGT	QueA		QueH
A0A858BDX3	FolE1		QueD	QueE	QueC	QueF	TGT	QueA		QueH
B5CT21	FolE1		QueD	QueE	QueC	QueF	TGT	QueA		QueH
V8C3E1	FolE1		QueD	QueE	QueC	QueF	TGT	QueA		QueH
R9IJH8	FolE1		QueD	QueE	QueC	QueF	TGT	QueA		QueH
A0A378JPG2	FolE1		QueD	QueE	QueC	QueF	TGT	QueA		QueH
A0A3E4UKL4	FolE1		QueD	QueE	QueC	QueF	TGT	QueA		QueH
I9A3X4	FolE1		QueD	QueE	QueC	QueF	TGT	QueA		QueH
A0A0W1A4U5	FolE1		QueD	QueE	QueC	QueF	TGT	QueA		QueH
A0A1V3I8A8	FolE1		QueD	QueE	QueC	QueF	TGT	QueA		QueH
R6T5N6	FolE1		QueD	QueE	QueC	QueF	TGT	QueA		QueH
A0A7H1MSL4	FolE1		QueD	QueE	QueC	QueF	TGT	QueA		QueH
A0A0F5F2L1	FolE1		QueD	QueE	QueC	QueF	TGT	QueA		QueH
S0FE94	FolE1		QueD	QueE	QueC	QueF	TGT	QueA		QueH
A0A1M5GME9	FolE1		QueD	QueE	QueC	QueF	TGT	QueA		QueH
K0G7U7	FolE1		QueD	QueE	QueC	QueF	TGT	QueA		QueH
A0A222P6F0	FolE1		QueD	QueE	QueC	QueF	TGT	QueA		QueH
A0A7D7BY93	FolE1		QueD	QueE	QueC	QueF	TGT	QueA		QueH
F0R8R0	FolE1		QueD	QueE	QueC	QueF	TGT	QueA		QueH
D4VCP6	FolE1		QueD	QueE	QueC	QueF	TGT	QueA		QueH
A0A1V3IV33	FolE1		QueD	QueE	QueC	QueF	TGT	QueA		QueH
A0A254RMX2	FolE1		QueD	QueE	QueC	QueF	TGT	QueA		QueH
I2NP08	FolE1		QueD	QueE	QueC	QueF	TGT	QueA		QueH
B3CBK5	FolE1		QueD	QueE	QueC	QueF	TGT	QueA		QueH
A0A1B8T445	FolE1		QueD	QueE	QueC	QueF	TGT	QueA		QueH
A0A378J752	FolE1		QueD	QueE	QueC	QueF	TGT	QueA		QueH
A0A0W0VX78	FolE1		QueD	QueE	QueC	QueF	TGT	QueA		QueH
A0A455VNU2	FolE1		QueD	QueE	QueC	QueF	TGT	QueA		QueH
A0A263JEE3	FolE1		QueD	QueE	QueC	QueF	TGT	QueA		QueH
A0A2V0SB20	FolE1		QueD	QueE	QueC	QueF	TGT	QueA		QueH
A0A374WGG1	FolE1		QueD	QueE	QueC	QueF	TGT	QueA		QueH
D0TWW2	FolE1		QueD	QueE	QueC	QueF	TGT	QueA		QueH
A0A127V637	FolE1		QueD	QueE	QueC	QueF	TGT	QueA		QueH
A0A1F0J0E9	FolE1		QueD	QueE	QueC	QueF	TGT	QueA		QueH
A0A0C2RAA0	FolE1		QueD	QueE	QueC	QueF	TGT	QueA		QueH
A0A1W1V606	FolE1		QueD	QueE	QueC	QueF	TGT	QueA		QueH
A0A380S9T1	FolE1		QueD	QueE	QueC	QueF	TGT	QueA		QueH
A8GM28	FolE1		QueD	QueE	QueC	QueF	TGT	QueA		QueH
A0A7L8RJS9	FolE1		QueD	QueE	QueC	QueF	TGT	QueA		QueH
A0A2R3G219	FolE1		QueD	QueE	QueC	QueF	TGT	QueA		QueH
A0A1M5INM6	FolE1		QueD	QueE	QueC	QueF	TGT	QueA		QueH
A0A2K9P3T0	FolE1		QueD	QueE	QueC	QueF	TGT	QueA		QueH
A0A0W0SLX8	FolE1		QueD	QueE	QueC	QueF	TGT	QueA		QueH
A0A377HYM9	FolE1		QueD	QueE	QueC	QueF	TGT	QueA		QueH
A0A4P7L1J3	FolE1		QueD	QueE	QueC	QueF	TGT	QueA		QueH
A0A377H838	FolE1		QueD	QueE	QueC	QueF	TGT	QueA		QueH
Q5WZS6	FolE1		QueD	QueE	QueC	QueF	TGT	QueA		QueH
F3PH81	FolE1		QueD	QueE	QueC	QueF	TGT	QueA		QueH
A0A0W0SXK4	FolE1		QueD	QueE	QueC	QueF	TGT	QueA		QueH
A0A1A7PY51	FolE1		QueD	QueE	QueC	QueF	TGT	QueA		QueH
A0A3E4KWF5	FolE1		QueD	QueE	QueC	QueF	TGT	QueA		QueH
R6MKW5	FolE1		QueD	QueE	QueC	QueF	TGT	QueA		QueH
R6CCY2	FolE1		QueD	QueE	QueC	QueF	TGT	QueA		QueH
A0A0W0VUU5	FolE1		QueD	QueE	QueC	QueF	TGT	QueA		QueH
A0A140J9H8	FolE1		QueD	QueE	QueC	QueF	TGT	QueA		QueH
A0A1M6S0V2	FolE1		QueD	QueE	QueC	QueF	TGT	QueA		QueH
A0A3E4N2X1	FolE1		QueD	QueE	QueC	QueF	TGT	QueA		QueH
A0A3A5YVN5	FolE1		QueD	QueE	QueC	QueF	TGT	QueA		QueH
Q83A00	FolE1		QueD	QueE	QueC	QueF	TGT	QueA		QueH
A0A455VGP0	FolE1		QueD	QueE	QueC	QueF	TGT	QueA		QueH
A0A2T0XBG3	FolE1		QueD	QueE	QueC	QueF	TGT	QueA		QueH
R9HPG9	FolE1		QueD	QueE	QueC	QueF	TGT	QueA		QueH
A0A378JAH6	FolE1		QueD	QueE	QueC	QueF	TGT	QueA		QueH
D2U2J3	FolE1		QueD	QueE	QueC	QueF	TGT	QueA		QueH
A0A0W0VLC5	FolE1		QueD	QueE	QueC	QueF	TGT	QueA		QueH
A0A3N4VUJ0	FolE1		QueD	QueE	QueC	QueF	TGT	QueA		QueH
U1I7E4	FolE1		QueD	QueE	QueC	QueF	TGT	QueA		QueH
A0A3A6MN71	FolE1		QueD	QueE	QueC	QueF	TGT	QueA		QueH
R6LAJ4	FolE1		QueD	QueE	QueC	QueF	TGT	QueA		QueH
A0A5E8RCH7	FolE1		QueD	QueE	QueC	QueF	TGT	QueA		QueH
A0A654RNE8	FolE1		QueD	QueE	QueC	QueF	TGT	QueA		QueH
A0A2V4E5S3	FolE1		QueD	QueE	QueC	QueF	TGT	QueA		QueH
Q65VA5	FolE1		QueD	QueE	QueC	QueF	TGT	QueA		QueH
A0A2U8BS16	FolE1		QueD	QueE	QueC	QueF	TGT	QueA		QueH
A0A3D1GZP1	FolE1		QueD	QueE	QueC	QueF	TGT	QueA		QueH
B0BU57	FolE1		QueD	QueE	QueC	QueF	TGT	QueA		QueH
R9HQT5	FolE1		QueD	QueE	QueC	QueF	TGT	QueA		QueH
G4ABD7	FolE1		QueD	QueE	QueC	QueF	TGT	QueA		QueH
A0A374V8A4	FolE1		QueD	QueE	QueC	QueF	TGT	QueA		QueH
A0A1B3JH27	FolE1		QueD	QueE	QueC	QueF	TGT	QueA		QueH
A0A8D4IZ44	FolE1		QueD	QueE	QueC	QueF	TGT	QueA		QueH
A0A369ZE91	FolE1		QueD	QueE	QueC	QueF	TGT	QueA		QueH
P44908	FolE1		QueD	QueE	QueC	QueF	TGT	QueA		QueH
A0A3A5SC29	FolE1		QueD	QueE	QueC	QueF	TGT	QueA		QueH
A0A1N6F142	FolE1		QueD	QueE	QueC	QueF	TGT	QueA		QueH
A0A1C7H3M8	FolE1		QueD	QueE	QueC	QueF	TGT	QueA		QueH
H8KBR3	FolE1		QueD	QueE	QueC	QueF	TGT	QueA		QueH
A0A1Y4EM04	FolE1		QueD	QueE	QueC	QueF	TGT	QueA		QueH
A0A0W0TL28	FolE1		QueD	QueE	QueC	QueF	TGT	QueA		QueH
A0A1B9LRZ1	FolE1		QueD	QueE	QueC	QueF	TGT	QueA		QueH
A0A516MYI5	FolE1		QueD	QueE	QueC	QueF	TGT	QueA		QueH
A0A547EP08	FolE1		QueD	QueE	QueC	QueF	TGT	QueA		QueH
E6SP45	FolE1		QueD	QueE	QueC	QueF	TGT	QueA		QueH
A0A108T4E0	FolE1		QueD	QueE	QueC	QueF	TGT	QueA		QueH
A0A1H4AGC4	FolE1		QueD	QueE	QueC	QueF	TGT	QueA		QueH
R9IBI6	FolE1		QueD	QueE	QueC	QueF	TGT	QueA		QueH
A0A0W0VJ67	FolE1		QueD	QueE	QueC	QueF	TGT	QueA		QueH
A0A3S7N5Q1	FolE1		QueD	QueE	QueC	QueF	TGT	QueA		QueH
A0A2A2GZW8	FolE1		QueD	QueE	QueC	QueF	TGT	QueA		QueH
A8EXE7	FolE1		QueD	QueE	QueC	QueF	TGT	QueA		QueH
F9QAC3	FolE1		QueD	QueE	QueC	QueF	TGT	QueA		QueH
A0A066T574	FolE1		QueD	QueE	QueC	QueF	TGT	QueA		QueH
A0A3A5WKK4	FolE1		QueD	QueE	QueC	QueF	TGT	QueA		QueH
A0A1C3YXC8	FolE1		QueD	QueE	QueC	QueF	TGT	QueA		QueH
A0A0F3R7P0	FolE1		QueD	QueE	QueC	QueF	TGT	QueA		QueH
A0A1A7P6B1	FolE1		QueD	QueE	QueC	QueF	TGT	QueA		QueH
A0A0J9FGQ8	FolE1		QueD	QueE	QueC	QueF	TGT	QueA		QueH
A0A0J8YC83	FolE1		QueD	QueE	QueC	QueF	TGT	QueA		QueH
A0A285ZR89	FolE1		QueD	QueE	QueC	QueF	TGT	QueA		QueH
A0A9Q4DJL2	FolE1		QueD	QueE	QueC	QueF	TGT	QueA		QueH
A0A7X3K2X1	FolE1		QueD	QueE	QueC	QueF	TGT	QueA			QueK
A0A3V9PSJ5	FolE1		QueD	QueE	QueC	QueF	TGT	QueA			QueK
A0A089HWR6	FolE1		QueD	QueE	QueC	QueF	TGT	QueA			QueK
A0A974PHR4	FolE1		QueD	QueE	QueC	QueF	TGT	QueA			QueK
A0A0F5K5H1	FolE1		QueD	QueE	QueC	QueF	TGT	QueA			QueK
A0A3C2DAU3	FolE1		QueD	QueE	QueC	QueF	TGT	QueA			QueK
A0A089M7J9	FolE1		QueD	QueE	QueC	QueF	TGT	QueA			QueK
A0A3V5VTM5	FolE1		QueD	QueE	QueC	QueF	TGT	QueA			QueK
A0A7G7SYY2	FolE1		QueD	QueE	QueC	QueF	TGT	QueA			QueK
A0A6W0NWV5	FolE1		QueD	QueE	QueC	QueF	TGT	QueA			QueK
D7H0B7	FolE1		QueD	QueE	QueC	QueF	TGT	QueA			QueK
A0A420WKX5	FolE1		QueD	QueE	QueC	QueF	TGT	QueA			QueK
A0A126ZCJ3	FolE1		QueD	QueE	QueC	QueF	TGT	QueA			QueK
A0A4U3FGA5	FolE1		QueD	QueE	QueC	QueF	TGT	QueA			QueK
F2AHX2	FolE1		QueD	QueE	QueC	QueF	TGT	QueA			QueK
A0A2P8QR53	FolE1		QueD	QueE	QueC	QueF	TGT	QueA			QueK
A0A7G7T1S3	FolE1		QueD	QueE	QueC	QueF	TGT	QueA			QueK
A0A7U9DCE1	FolE1		QueD	QueE	QueC	QueF	TGT	QueA			QueK
A0A117N350	FolE1		QueD	QueE	QueC	QueF	TGT		QueG		QueK
A0A3N5LKR7	FolE1		QueD	QueE	QueC	QueF	TGT		QueG		QueK
A0A083ZJY0	FolE1		QueD	QueE	QueC	QueF	TGT		QueG		QueK
A0A1R3TLX5	FolE1		QueD	QueE	QueC	QueF	TGT		QueG		QueK
A0A3N5LQM1	FolE1		QueD	QueE	QueC	QueF	TGT		QueG		QueK
A0A4T3FIG2	FolE1		QueD	QueE	QueC	QueF	TGT		QueG		QueK
X6E6W9	FolE1		QueD	QueE	QueC	QueF	TGT		QueG		QueK
X6F689	FolE1		QueD	QueE	QueC	QueF	TGT		QueG		QueK
A0A1Q7G889	FolE1		QueD	QueE	QueC	QueF	TGT		QueG		QueK
A0A2S7EJ03	FolE1		QueD	QueE	QueC	QueF	TGT			QueH	QueK
A0A3S1DRH7	FolE1		QueD	QueE		QueF	TGT	QueA	QueG	QueH
A0A222HP90	FolE1		QueD	QueE		QueF	TGT	QueA	QueG		QueK
A0A3M9X223	FolE1		QueD	QueE		QueF	TGT	QueA	QueG		QueK
A0A3A5I9T4	FolE1		QueD	QueE		QueF	TGT	QueA	QueG		QueK
A0A486X1N2	FolE1		QueD	QueE		QueF	TGT	QueA	QueG		QueK
A0A1Y2LF28	FolE1		QueD	QueE		QueF	TGT	QueA	QueG		QueK
F4QNP1	FolE1		QueD	QueE		QueF	TGT	QueA	QueG		QueK
A0A1W1XAA5		FolE2	QueD		QueC	QueF	TGT	QueA	QueG	QueH
A0A2E2JVS0		FolE2	QueD		QueC	QueF	TGT	QueA	QueG		QueK
A0A368B8A3		FolE2	QueD		QueC	QueF	TGT	QueA	QueG		QueK
A0A0P1EI58		FolE2	QueD		QueC	QueF	TGT	QueA	QueG		QueK
A0A2N9XL27		FolE2	QueD		QueC	QueF	TGT	QueA		QueH	QueK
A0A1H9LKR9		FolE2	QueD	QueE	QueC	QueF	TGT	QueA	QueG
Y0KIF7		FolE2	QueD	QueE	QueC	QueF	TGT	QueA	QueG
A0A6N1BGU3		FolE2	QueD	QueE	QueC	QueF	TGT	QueA	QueG
A0A372BTF5		FolE2	QueD	QueE	QueC	QueF	TGT	QueA	QueG
A0A2E5M4C5		FolE2	QueD	QueE	QueC	QueF	TGT	QueA	QueG
A0A258Q5Z0		FolE2	QueD	QueE	QueC	QueF	TGT	QueA	QueG
A0A7L9BR36		FolE2	QueD	QueE	QueC	QueF	TGT	QueA	QueG
A0A4Q7S9K8		FolE2	QueD	QueE	QueC	QueF	TGT	QueA	QueG
A0A290QMZ1		FolE2	QueD	QueE	QueC	QueF	TGT	QueA	QueG
A0A0K0XV31		FolE2	QueD	QueE	QueC	QueF	TGT	QueA	QueG
A0A5B8CWY8		FolE2	QueD	QueE	QueC	QueF	TGT	QueA	QueG
C6XCE1		FolE2	QueD	QueE	QueC	QueF	TGT	QueA	QueG
A0A149VTH8		FolE2	QueD	QueE	QueC	QueF	TGT	QueA	QueG
A0A375F1U9		FolE2	QueD	QueE	QueC	QueF	TGT	QueA	QueG
A0A7T4FVT2		FolE2	QueD	QueE	QueC	QueF	TGT	QueA	QueG
A0A258XK92		FolE2	QueD	QueE	QueC	QueF	TGT	QueA	QueG
A0A1G6T7C6		FolE2	QueD	QueE	QueC	QueF	TGT	QueA	QueG
A0A0Q6BM61		FolE2	QueD	QueE	QueC	QueF	TGT	QueA	QueG
A0A976AJX2		FolE2	QueD	QueE	QueC	QueF	TGT	QueA	QueG
K0ADL9		FolE2	QueD	QueE	QueC	QueF	TGT	QueA	QueG
A0A291ENM8		FolE2	QueD	QueE	QueC	QueF	TGT	QueA	QueG
A0A1S2WAL9		FolE2	QueD	QueE	QueC	QueF	TGT	QueA	QueG
A0A069F0Z3		FolE2	QueD	QueE	QueC	QueF	TGT	QueA	QueG
A0A0H4IWT7		FolE2	QueD	QueE	QueC	QueF	TGT	QueA	QueG
A0A5B8DII4		FolE2	QueD	QueE	QueC	QueF	TGT	QueA	QueG
A0A9Q7AUQ5		FolE2	QueD	QueE	QueC	QueF	TGT	QueA	QueG
A0A1H4BNA9		FolE2	QueD	QueE	QueC	QueF	TGT	QueA	QueG
A0A7X0QI46		FolE2	QueD	QueE	QueC	QueF	TGT	QueA	QueG
C6BC62		FolE2	QueD	QueE	QueC	QueF	TGT	QueA	QueG
A0A1G8Q2Q5		FolE2	QueD	QueE	QueC	QueF	TGT	QueA	QueG
A0A1N7JCW8		FolE2	QueD	QueE	QueC	QueF	TGT	QueA	QueG
A0A031IIW2		FolE2	QueD	QueE	QueC	QueF	TGT	QueA	QueG
A0A248L7G0		FolE2	QueD	QueE	QueC	QueF	TGT	QueA	QueG
A0A3N0V6D5		FolE2	QueD	QueE	QueC	QueF	TGT	QueA	QueG
A0A1H3BJX9		FolE2	QueD	QueE	QueC	QueF	TGT	QueA	QueG
A0A2N0ZX52		FolE2	QueD	QueE	QueC	QueF	TGT	QueA	QueG
A0A7H0U3C1		FolE2	QueD	QueE	QueC	QueF	TGT	QueA	QueG
A0A2E2R568		FolE2	QueD	QueE	QueC	QueF	TGT	QueA	QueG
A0A7X0UK76		FolE2	QueD	QueE	QueC	QueF	TGT	QueA	QueG
A0A3E1KA97		FolE2	QueD	QueE	QueC	QueF	TGT	QueA	QueG
A0A6I6EHJ6		FolE2	QueD	QueE	QueC	QueF	TGT	QueA	QueG
A0A2E0HDF4		FolE2	QueD	QueE	QueC	QueF	TGT	QueA	QueG
M4U648		FolE2	QueD	QueE	QueC	QueF	TGT	QueA	QueG
A0A368NHC9		FolE2	QueD	QueE	QueC	QueF	TGT	QueA	QueG
A0A1G8TMV3		FolE2	QueD	QueE	QueC	QueF	TGT	QueA	QueG
B9EC29		FolE2	QueD	QueE	QueC	QueF	TGT	QueA	QueG
A0A2E3D392		FolE2	QueD	QueE	QueC	QueF	TGT	QueA	QueG
A0A0M0SYW3		FolE2	QueD	QueE	QueC	QueF	TGT	QueA	QueG
W4VDF8		FolE2	QueD	QueE	QueC	QueF	TGT	QueA	QueG
A0A2E0Y0D1		FolE2	QueD	QueE	QueC	QueF	TGT	QueA	QueG
A0A643FQQ7		FolE2	QueD	QueE	QueC	QueF	TGT	QueA	QueG
A0A160BWV1		FolE2	QueD	QueE	QueC	QueF	TGT	QueA	QueG
A0A366WDT0		FolE2	QueD	QueE	QueC	QueF	TGT	QueA	QueG
A0A411HFN0		FolE2	QueD	QueE	QueC	QueF	TGT	QueA	QueG
A0A369KKP0		FolE2	QueD	QueE	QueC	QueF	TGT	QueA	QueG
A0A375EKN7		FolE2	QueD	QueE	QueC	QueF	TGT	QueA	QueG
A0A1A9T3S0		FolE2	QueD	QueE	QueC	QueF	TGT	QueA	QueG
A0A368KZK2		FolE2	QueD	QueE	QueC	QueF	TGT	QueA	QueG
B1YHL6		FolE2	QueD	QueE	QueC	QueF	TGT	QueA	QueG
A0A151QI54		FolE2	QueD	QueE	QueC	QueF	TGT	QueA	QueG
A0A5B8CRK2		FolE2	QueD	QueE	QueC	QueF	TGT	QueA	QueG
A0A2K4C330		FolE2	QueD	QueE	QueC	QueF	TGT	QueA	QueG
A0A177SMJ1		FolE2	QueD	QueE	QueC	QueF	TGT	QueA	QueG
I0JN53		FolE2	QueD	QueE	QueC	QueF	TGT	QueA	QueG
A0A377FTT0		FolE2	QueD	QueE	QueC	QueF	TGT	QueA	QueG
A0A9E6SWI0		FolE2	QueD	QueE	QueC	QueF	TGT	QueA	QueG
A0A9Q9N9L7		FolE2	QueD	QueE	QueC	QueF	TGT	QueA	QueG
A0A1H9V2P3		FolE2	QueD	QueE	QueC	QueF	TGT	QueA	QueG
A0A1I2K8I7		FolE2	QueD	QueE	QueC	QueF	TGT	QueA	QueG
A0A2W4U6T9		FolE2	QueD	QueE	QueC	QueF	TGT	QueA	QueG
A0A952WHP0		FolE2	QueD	QueE	QueC	QueF	TGT	QueA	QueG
A0A9F2I6K3		FolE2	QueD	QueE	QueC	QueF	TGT	QueA	QueG
A0A1N7IJL2		FolE2	QueD	QueE	QueC	QueF	TGT	QueA	QueG
A0A8D5FZM3		FolE2	QueD	QueE	QueC	QueF	TGT	QueA	QueG
A0A149VYH1		FolE2	QueD	QueE	QueC	QueF	TGT	QueA	QueG
A0A5B8D0A4		FolE2	QueD	QueE	QueC	QueF	TGT	QueA	QueG
C4L1H0		FolE2	QueD	QueE	QueC	QueF	TGT	QueA	QueG
Q1H074		FolE2	QueD	QueE	QueC	QueF	TGT	QueA	QueG
A0A6G7VF48		FolE2	QueD	QueE	QueC	QueF	TGT	QueA	QueG
A0A5H2PNM9		FolE2	QueD	QueE	QueC	QueF	TGT	QueA	QueG
A0A1M7PPD0		FolE2	QueD	QueE	QueC	QueF	TGT	QueA	QueG
A0A7T4Y8P7		FolE2	QueD	QueE	QueC	QueF	TGT	QueA	QueG
A0A2D6RU39		FolE2	QueD	QueE	QueC	QueF	TGT	QueA	QueG
A0A7H0V6I4		FolE2	QueD	QueE	QueC	QueF	TGT	QueA	QueG
A0A238YCP2		FolE2	QueD	QueE	QueC	QueF	TGT	QueA	QueG
A0A0V8GKF3		FolE2	QueD	QueE	QueC	QueF	TGT	QueA	QueG
D3RN48		FolE2	QueD	QueE	QueC	QueF	TGT	QueA	QueG
B2UFL0		FolE2	QueD	QueE	QueC	QueF	TGT	QueA	QueG
A0A7X3HFM9		FolE2	QueD	QueE	QueC	QueF	TGT	QueA	QueG
A0A1W9JFQ8		FolE2	QueD	QueE	QueC	QueF	TGT	QueA	QueG
A0A6M8VDR9		FolE2	QueD	QueE	QueC	QueF	TGT	QueA	QueG
A0A3M8FY25		FolE2	QueD	QueE	QueC	QueF	TGT	QueA	QueG
A0A5P2H5I7		FolE2	QueD	QueE	QueC	QueF	TGT	QueA	QueG
A0A7X0QHH3		FolE2	QueD	QueE	QueC	QueF	TGT	QueA	QueG
A0A0K0SUF6		FolE2	QueD	QueE	QueC	QueF	TGT	QueA	QueG
A0A1H6FEK5		FolE2	QueD	QueE	QueC	QueF	TGT	QueA	QueG
A0A2T4M403		FolE2	QueD	QueE	QueC	QueF	TGT	QueA	QueG
A0A0D6EV25		FolE2	QueD	QueE	QueC	QueF	TGT	QueA	QueG
U1N245		FolE2	QueD	QueE	QueC	QueF	TGT	QueA	QueG
A0A399W546		FolE2	QueD	QueE	QueC	QueF	TGT	QueA	QueG
A0A328A8A0		FolE2	QueD	QueE	QueC	QueF	TGT	QueA	QueG
A0A7U4WW65		FolE2	QueD	QueE	QueC	QueF	TGT	QueA		QueH
A0A378UI75		FolE2	QueD	QueE	QueC	QueF	TGT	QueA		QueH
A0A220S339		FolE2	QueD	QueE	QueC	QueF	TGT	QueA		QueH
A0A1V0DWI7		FolE2	QueD	QueE	QueC	QueF	TGT	QueA		QueH
A0A9Q6PS06		FolE2	QueD	QueE	QueC	QueF	TGT	QueA		QueH
A0A090AFH0		FolE2	QueD	QueE	QueC	QueF	TGT	QueA		QueH
A0A1V5D8E0		FolE2	QueD	QueE	QueC	QueF	TGT	QueA		QueH
A0A807E1I7		FolE2	QueD	QueE	QueC	QueF	TGT	QueA		QueH
A0A0T7KZD2		FolE2	QueD	QueE	QueC	QueF	TGT	QueA		QueH
A0A158M460		FolE2	QueD	QueE	QueC	QueF	TGT	QueA		QueH
A0A0C6P077		FolE2	QueD	QueE	QueC	QueF	TGT	QueA		QueH
C0EM47		FolE2	QueD	QueE	QueC	QueF	TGT	QueA		QueH
A0A4P7UFE5		FolE2	QueD	QueE	QueC	QueF	TGT	QueA		QueH
A0A0G4BWN8		FolE2	QueD	QueE	QueC	QueF	TGT	QueA		QueH
A0A1V4WF58		FolE2	QueD	QueE	QueC	QueF	TGT	QueA		QueH
A1KVW6		FolE2	QueD	QueE	QueC	QueF	TGT	QueA		QueH
A0A177VZ95		FolE2	QueD	QueE	QueC	QueF	TGT	QueA		QueH
A0A125WFG6		FolE2	QueD	QueE	QueC	QueF	TGT	QueA		QueH
A0A5P3MTJ5		FolE2	QueD	QueE	QueC	QueF	TGT	QueA		QueH
A0A1D3H984		FolE2	QueD	QueE	QueC	QueF	TGT	QueA		QueH
A0A2X1U502		FolE2	QueD	QueE	QueC	QueF	TGT	QueA		QueH
A0A157SWK6		FolE2	QueD	QueE	QueC	QueF	TGT	QueA		QueH
A0A177W1U5		FolE2	QueD	QueE	QueC	QueF	TGT	QueA		QueH
A0A376BKB1		FolE2	QueD	QueE	QueC	QueF	TGT	QueA		QueH
A0A5Q0YSZ4		FolE2	QueD	QueE	QueC	QueF	TGT	QueA		QueH
A0A975BTB5		FolE2	QueD	QueE	QueC	QueF	TGT	QueA		QueH
E3D6N2		FolE2	QueD	QueE	QueC	QueF	TGT	QueA		QueH
A0A5K8AFQ2		FolE2	QueD	QueE	QueC	QueF	TGT	QueA		QueH
C6S8Z0		FolE2	QueD	QueE	QueC	QueF	TGT	QueA		QueH
A0A261RCG7		FolE2	QueD	QueE	QueC	QueF	TGT	QueA		QueH
A0A157MAT6		FolE2	QueD	QueE	QueC	QueF	TGT	QueA		QueH
A0A1C3JY83		FolE2	QueD	QueE	QueC	QueF	TGT	QueA		QueH
A0A378VGD0		FolE2	QueD	QueE	QueC	QueF	TGT	QueA		QueH
D4DMX7		FolE2	QueD	QueE	QueC	QueF	TGT	QueA		QueH
A0A830TYM2		FolE2	QueD	QueE	QueC	QueF	TGT	QueA		QueH
B4RNQ0		FolE2	QueD	QueE	QueC	QueF	TGT	QueA		QueH
A0A2N4UC17		FolE2	QueD	QueE	QueC	QueF	TGT	QueA		QueH
A0A9Q6PRR7		FolE2	QueD	QueE	QueC	QueF	TGT	QueA		QueH
A0A1L6TGL9		FolE2	QueD	QueE	QueC	QueF	TGT	QueA		QueH
A0A261SIC9		FolE2	QueD	QueE	QueC	QueF	TGT	QueA		QueH
Q9K162		FolE2	QueD	QueE	QueC	QueF	TGT	QueA		QueH
A0A0M7HR20		FolE2	QueD	QueE	QueC	QueF	TGT	QueA		QueH
A0A0T7CNV7		FolE2	QueD	QueE	QueC	QueF	TGT	QueA		QueH
X5EUK0		FolE2	QueD	QueE	QueC	QueF	TGT	QueA		QueH
Q7VYN7		FolE2	QueD	QueE	QueC	QueF	TGT	QueA		QueH
A9M305		FolE2	QueD	QueE	QueC	QueF	TGT	QueA		QueH
A0A377QYW4		FolE2	QueD	QueE	QueC	QueF	TGT	QueA		QueH
A0A2V1K2Q5		FolE2	QueD	QueE	QueC	QueF	TGT	QueA		QueH
A0A1I3SPT6		FolE2	QueD	QueE	QueC	QueF	TGT	QueA		QueH
D6H5K3		FolE2	QueD	QueE	QueC	QueF	TGT	QueA		QueH
A0A378TVM8		FolE2	QueD	QueE	QueC	QueF	TGT	QueA		QueH
A0A9Q6LWQ8		FolE2	QueD	QueE	QueC	QueF	TGT	QueA		QueH
A0A1L6TGJ7		FolE2	QueD	QueE	QueC	QueF	TGT	QueA		QueH
A0A0U1RKG1		FolE2	QueD	QueE	QueC	QueF	TGT	QueA		QueH
B8DKP0		FolE2	QueD	QueE	QueC	QueF	TGT	QueA		QueH
A0A2E9AGM7		FolE2	QueD	QueE	QueC	QueF	TGT	QueA		QueH
E0N689		FolE2	QueD	QueE	QueC	QueF	TGT	QueA		QueH
A0A157SQA6		FolE2	QueD	QueE	QueC	QueF	TGT	QueA		QueH
C6M0R7		FolE2	QueD	QueE	QueC	QueF	TGT	QueA		QueH
K0MJD9		FolE2	QueD	QueE	QueC	QueF	TGT	QueA		QueH
C0EMR0		FolE2	QueD	QueE	QueC	QueF	TGT	QueA		QueH
A0A9K2PRF8		FolE2	QueD	QueE	QueC	QueF	TGT	QueA		QueH
A0A401G203		FolE2	QueD	QueE	QueC	QueF	TGT	QueA		QueH
A0A286E6N0		FolE2	QueD	QueE	QueC	QueF	TGT	QueA		QueH
A0A1I4RC88		FolE2	QueD	QueE	QueC	QueF	TGT	QueA		QueH
A0A0Y6TFZ0		FolE2	QueD	QueE	QueC	QueF	TGT	QueA		QueH
Q6AJA6		FolE2	QueD	QueE	QueC	QueF	TGT	QueA		QueH
G4CJM7		FolE2	QueD	QueE	QueC	QueF	TGT	QueA		QueH
D0W3A5		FolE2	QueD	QueE	QueC	QueF	TGT	QueA		QueH
A0A238HEC7		FolE2	QueD	QueE	QueC	QueF	TGT	QueA		QueH
A0A0H4WH60		FolE2	QueD	QueE	QueC	QueF	TGT	QueA		QueH
S7TXF9		FolE2	QueD	QueE	QueC	QueF	TGT	QueA		QueH
A0A2P7TYH4		FolE2	QueD	QueE	QueC	QueF	TGT	QueA		QueH
A0A0B5CMG7		FolE2	QueD	QueE	QueC	QueF	TGT	QueA		QueH
A0A3N4MMJ9		FolE2	QueD	QueE	QueC	QueF	TGT	QueA		QueH
E6MYN8		FolE2	QueD	QueE	QueC	QueF	TGT	QueA		QueH
E4ZB87		FolE2	QueD	QueE	QueC	QueF	TGT	QueA		QueH
A0A9Q6PVB6		FolE2	QueD	QueE	QueC	QueF	TGT	QueA		QueH
A0A177W1Y0		FolE2	QueD	QueE	QueC	QueF	TGT	QueA		QueH
A0A1M5ZSS3		FolE2	QueD	QueE	QueC	QueF	TGT	QueA		QueH
A0A261TUG5		FolE2	QueD	QueE	QueC	QueF	TGT	QueA		QueH
F5S9U5		FolE2	QueD	QueE	QueC	QueF	TGT	QueA		QueH
A0A261VLB6		FolE2	QueD	QueE	QueC	QueF	TGT	QueA		QueH
A0A9Q6LTG2		FolE2	QueD	QueE	QueC	QueF	TGT	QueA		QueH
A0A0J6BTS6		FolE2	QueD	QueE	QueC	QueF	TGT	QueA		QueH
A0A177W505		FolE2	QueD	QueE	QueC	QueF	TGT	QueA		QueH
A0A7D7T5S6		FolE2	QueD	QueE	QueC	QueF	TGT	QueA		QueH
F2BE52		FolE2	QueD	QueE	QueC	QueF	TGT	QueA		QueH
A0A448CE82		FolE2	QueD	QueE	QueC	QueF	TGT	QueA		QueH
A0A378VTR2		FolE2	QueD	QueE	QueC	QueF	TGT	QueA		QueH
A0A516W6M2		FolE2	QueD	QueE	QueC	QueF	TGT	QueA		QueH
A0A0E8G1D5		FolE2	QueD	QueE	QueC	QueF	TGT	QueA		QueH
A0A1W2DQX1		FolE2	QueD	QueE	QueC	QueF	TGT	QueA		QueH
A0A4D7X1X8		FolE2	QueD	QueE	QueC	QueF	TGT	QueA		QueH
A0A5Q3S0A8		FolE2	QueD	QueE	QueC	QueF	TGT	QueA		QueH
A0A378VLB3		FolE2	QueD	QueE	QueC	QueF	TGT	QueA		QueH
Q5F677		FolE2	QueD	QueE	QueC	QueF	TGT	QueA		QueH
D0WCI3		FolE2	QueD	QueE	QueC	QueF	TGT	QueA		QueH
A0A2N6EJW5		FolE2	QueD	QueE	QueC	QueF	TGT	QueA		QueH
A0A261U512		FolE2	QueD	QueE	QueC	QueF	TGT	QueA		QueH
A0A1W6ZAB0		FolE2	QueD	QueE	QueC	QueF	TGT	QueA		QueH
V9HCL2		FolE2	QueD	QueE	QueC	QueF	TGT	QueA		QueH
C6M3Q3		FolE2	QueD	QueE	QueC	QueF	TGT	QueA		QueH
A0A9Q6LUT1		FolE2	QueD	QueE	QueC	QueF	TGT	QueA		QueH
A0A077DAP7		FolE2	QueD	QueE	QueC	QueF	TGT	QueA		QueH
A0A2E2AZU5		FolE2	QueD	QueE	QueC	QueF	TGT		QueG		QueK
A0A3N7GEA3		FolE2	QueD	QueE	QueC	QueF	TGT		QueG		QueK
A0A074VBE0		FolE2	QueD	QueE	QueC	QueF	TGT			QueH	QueK
A0A3N9F2K5		FolE2	QueD	QueE		QueF	TGT	QueA	QueG		QueK
A0A3N9EWT7		FolE2	QueD	QueE		QueF	TGT	QueA	QueG		QueK
A0A0C1GJH0		FolE2	QueD	QueE		QueF	TGT	QueA		QueH	QueK
A0A381LKX1		FolE2	QueD	QueE		QueF	TGT	QueA		QueH	QueK
A0A316MGF9		FolE2	QueD			QueF	TGT	QueA	QueG	QueH	QueK
A0A1D2X823	FolE1			QueE	QueC	QueF	TGT	QueA	QueG	QueH
A0A7H0LLU8	FolE1			QueE	QueC	QueF	TGT	QueA	QueG	QueH
A0A7H0LH20	FolE1			QueE	QueC	QueF	TGT	QueA	QueG	QueH
J2L2C5	FolE1			QueE	QueC	QueF	TGT	QueA	QueG		QueK
A0A1W9K3W1	FolE1			QueE	QueC	QueF	TGT	QueA	QueG		QueK
A0A2T5GMZ8	FolE1			QueE	QueC	QueF	TGT	QueA	QueG		QueK
A0A061QI28	FolE1			QueE	QueC	QueF	TGT	QueA	QueG		QueK
A0A1H7BJ95	FolE1			QueE	QueC	QueF	TGT	QueA	QueG		QueK
A0A2V6R453	FolE1			QueE	QueC	QueF	TGT	QueA	QueG		QueK
A0A0Q4JV81	FolE1			QueE	QueC	QueF	TGT	QueA	QueG		QueK
A0A177JJA6	FolE1			QueE	QueC	QueF	TGT	QueA	QueG		QueK
A0A0Q4LIX8	FolE1			QueE	QueC	QueF	TGT	QueA	QueG		QueK
A0A1S1HI85	FolE1			QueE	QueC	QueF	TGT	QueA	QueG		QueK
A0A1W9JW23	FolE1			QueE	QueC	QueF	TGT	QueA	QueG		QueK
A0A084EKD9	FolE1			QueE	QueC	QueF	TGT	QueA	QueG		QueK
T0IHQ3	FolE1			QueE	QueC	QueF	TGT	QueA	QueG		QueK
A0A2W5NMS3	FolE1			QueE	QueC	QueF	TGT	QueA	QueG		QueK
A0A2W6SBH5	FolE1			QueE	QueC	QueF	TGT	QueA	QueG		QueK
A0A0B1ZTZ7	FolE1			QueE	QueC	QueF	TGT	QueA	QueG		QueK
A0A196MR16	FolE1			QueE	QueC	QueF	TGT	QueA	QueG		QueK
A0A4P7QMB1	FolE1			QueE	QueC	QueF	TGT	QueA	QueG		QueK
A0A6I5YS84	FolE1			QueE	QueC	QueF	TGT	QueA	QueG		QueK
A0A124JVC4	FolE1			QueE	QueC	QueF	TGT	QueA	QueG		QueK
A0A0Q4L5Y1	FolE1			QueE	QueC	QueF	TGT	QueA	QueG		QueK
A0A1H7CZ95	FolE1			QueE	QueC	QueF	TGT	QueA	QueG		QueK
A0A0Q4EVX8	FolE1			QueE	QueC	QueF	TGT	QueA	QueG		QueK
A0A2W5R0R3	FolE1			QueE	QueC	QueF	TGT	QueA	QueG		QueK
A0A0Q4I8Q2	FolE1			QueE	QueC	QueF	TGT	QueA	QueG		QueK
A0A2N4X4Q6	FolE1			QueE	QueC	QueF	TGT	QueA	QueG		QueK
A0A4P7QWW5	FolE1			QueE	QueC	QueF	TGT	QueA	QueG		QueK
A0A1W9JMY3	FolE1			QueE	QueC	QueF	TGT	QueA	QueG		QueK
A0A0N1C002	FolE1			QueE	QueC	QueF	TGT	QueA	QueG		QueK
A0A1S1TUW9	FolE1			QueE	QueC	QueF	TGT	QueA	QueG		QueK
A0A166LHD1	FolE1			QueE	QueC	QueF	TGT	QueA	QueG		QueK
A0A081R8X8	FolE1			QueE	QueC	QueF	TGT	QueA	QueG		QueK
A0A031HWB5	FolE1			QueE	QueC	QueF	TGT	QueA	QueG		QueK
A0A2T5U1T2	FolE1			QueE	QueC	QueF	TGT	QueA	QueG		QueK
A0A1W9JKC6	FolE1			QueE	QueC	QueF	TGT	QueA	QueG		QueK
F6IIE9	FolE1			QueE	QueC	QueF	TGT	QueA	QueG		QueK
A0A117UUR6	FolE1			QueE	QueC	QueF	TGT	QueA	QueG		QueK
A0A1S6FMF4	FolE1			QueE	QueC	QueF	TGT	QueA	QueG		QueK
A0A0B8ZX47	FolE1			QueE	QueC	QueF	TGT	QueA	QueG		QueK
A0A0Q4I6P4	FolE1			QueE	QueC	QueF	TGT	QueA	QueG		QueK
A0A2V3UU92	FolE1			QueE	QueC	QueF	TGT	QueA	QueG		QueK
B9JBS9	FolE1			QueE	QueC	QueF	TGT	QueA	QueG		QueK
A0A2W6TFZ1	FolE1			QueE	QueC	QueF	TGT	QueA	QueG		QueK
A0A859CRY1	FolE1			QueE	QueC	QueF	TGT	QueA	QueG		QueK
A0A2D7CMW6	FolE1			QueE	QueC	QueF	TGT	QueA	QueG		QueK
I9WFE7	FolE1			QueE	QueC	QueF	TGT	QueA	QueG		QueK
A0A291MUV7	FolE1			QueE	QueC	QueF	TGT	QueA	QueG		QueK
A0A1G5T0E5	FolE1			QueE	QueC	QueF	TGT	QueA	QueG		QueK
A0A7M2XA93	FolE1			QueE	QueC	QueF	TGT	QueA	QueG		QueK
A0A2Z4PP11	FolE1			QueE	QueC	QueF	TGT	QueA	QueG		QueK
A0A1U6HHA7	FolE1			QueE	QueC	QueF	TGT	QueA	QueG		QueK
A0A2T5U5K0	FolE1			QueE	QueC	QueF	TGT	QueA	QueG		QueK
A0A1G6K3K2	FolE1			QueE	QueC	QueF	TGT	QueA	QueG		QueK
A0A0Q4ID70	FolE1			QueE	QueC	QueF	TGT	QueA	QueG		QueK
A0A0J8AHY1	FolE1			QueE	QueC	QueF	TGT	QueA	QueG		QueK
A0A1W2DCU4	FolE1			QueE	QueC	QueF	TGT	QueA	QueG		QueK
J2P5V6	FolE1			QueE	QueC	QueF	TGT	QueA	QueG		QueK
A0A117V3T9	FolE1			QueE	QueC	QueF	TGT	QueA	QueG		QueK
A0A2T5G2T7	FolE1			QueE	QueC	QueF	TGT	QueA	QueG		QueK
A0A6J4C1M1	FolE1			QueE	QueC	QueF	TGT	QueA	QueG		QueK
F6IGE1	FolE1			QueE	QueC	QueF	TGT	QueA	QueG		QueK
A0A0Q4IQQ0	FolE1			QueE	QueC	QueF	TGT	QueA	QueG		QueK
A0A0B1ZK49	FolE1			QueE	QueC	QueF	TGT	QueA	QueG		QueK
A0A1G5USH2	FolE1			QueE	QueC	QueF	TGT	QueA	QueG		QueK
A0A031JIF5	FolE1			QueE	QueC	QueF	TGT	QueA	QueG		QueK
A0A0Q4EIX8	FolE1			QueE	QueC	QueF	TGT	QueA	QueG		QueK
A0A1H9TDQ6	FolE1			QueE	QueC	QueF	TGT	QueA	QueG		QueK
A0A2T5G1H7	FolE1			QueE	QueC	QueF	TGT	QueA	QueG		QueK
A0A0Q4Q6W5	FolE1			QueE	QueC	QueF	TGT	QueA	QueG		QueK
A0A2K2FUI0	FolE1			QueE	QueC	QueF	TGT	QueA	QueG		QueK
F1Z4C7	FolE1			QueE	QueC	QueF	TGT	QueA	QueG		QueK
K9D4X7	FolE1			QueE	QueC	QueF	TGT	QueA	QueG		QueK
A0A257GF30	FolE1			QueE	QueC	QueF	TGT	QueA	QueG		QueK
A0A2D1R849	FolE1			QueE	QueC	QueF	TGT	QueA	QueG		QueK
A0A2N4YX34	FolE1			QueE	QueC	QueF	TGT	QueA	QueG		QueK
A0A6J4BWN5	FolE1			QueE	QueC	QueF	TGT	QueA	QueG		QueK
I9C1N9	FolE1			QueE	QueC	QueF	TGT	QueA	QueG		QueK
A0A0Q4J4K5	FolE1			QueE	QueC	QueF	TGT	QueA	QueG		QueK
A0A2W6W7C1	FolE1			QueE	QueC	QueF	TGT	QueA	QueG		QueK
A0A975K541	FolE1			QueE	QueC	QueF	TGT	QueA	QueG		QueK
A0A085K2I8	FolE1			QueE	QueC	QueF	TGT	QueA	QueG		QueK
A0A1D8A9I4	FolE1			QueE	QueC	QueF	TGT	QueA	QueG		QueK
A0A084EPX6	FolE1			QueE	QueC	QueF	TGT	QueA	QueG		QueK
A0A1N7A3V7	FolE1			QueE	QueC	QueF	TGT	QueA	QueG		QueK
A0A4U6P6J6	FolE1			QueE	QueC	QueF	TGT	QueA	QueG		QueK
A0A2T5H315	FolE1			QueE	QueC	QueF	TGT	QueA	QueG		QueK
A0A2T6M493	FolE1			QueE	QueC	QueF	TGT	QueA	QueG		QueK
T0K781	FolE1			QueE	QueC	QueF	TGT	QueA	QueG		QueK
A0A031HSE9	FolE1			QueE	QueC	QueF	TGT	QueA	QueG		QueK
A0A158S267	FolE1			QueE	QueC	QueF	TGT	QueA	QueG		QueK
A0A7G6VSH8	FolE1			QueE	QueC	QueF	TGT	QueA	QueG		QueK
A0A0Q4I7X4	FolE1			QueE	QueC	QueF	TGT	QueA	QueG		QueK
A0A1W2BYH8	FolE1			QueE	QueC	QueF	TGT	QueA	QueG		QueK
A0A1U6I9X3	FolE1			QueE	QueC	QueF	TGT	QueA	QueG		QueK
A0A2N4X1E3	FolE1			QueE	QueC	QueF	TGT	QueA	QueG		QueK
A0A102DFZ3	FolE1			QueE	QueC	QueF	TGT	QueA	QueG		QueK
A0A2S8B2C9	FolE1			QueE	QueC	QueF	TGT	QueA	QueG		QueK
A0A258UY34	FolE1			QueE	QueC	QueF	TGT	QueA	QueG		QueK
A0A2V7AK14	FolE1			QueE	QueC	QueF	TGT	QueA	QueG		QueK
A0A0Q4L760	FolE1			QueE	QueC	QueF	TGT	QueA	QueG		QueK
A0A975K674	FolE1			QueE	QueC	QueF	TGT	QueA	QueG		QueK
A0A031JKM5	FolE1			QueE	QueC	QueF	TGT	QueA	QueG		QueK
A0A4P7QT38	FolE1			QueE	QueC	QueF	TGT	QueA	QueG		QueK
A0A2V3UX53	FolE1			QueE	QueC	QueF	TGT	QueA	QueG		QueK
A0A081RB06	FolE1			QueE	QueC	QueF	TGT	QueA	QueG		QueK
A0A2K8MCX6	FolE1			QueE	QueC	QueF	TGT	QueA	QueG		QueK
A0A1G6S9T5	FolE1			QueE	QueC	QueF	TGT	QueA	QueG		QueK
A0A0Q4L7S9	FolE1			QueE	QueC	QueF	TGT	QueA	QueG		QueK
A0A158SR51	FolE1			QueE	QueC	QueF	TGT	QueA	QueG		QueK
A0A844ZYS2	FolE1			QueE	QueC	QueF	TGT	QueA	QueG		QueK
T0K1S6	FolE1			QueE	QueC	QueF	TGT	QueA	QueG		QueK
A0A1I2PEM1	FolE1			QueE	QueC	QueF	TGT	QueA	QueG		QueK
A0A2Z5Z145	FolE1			QueE	QueC	QueF	TGT	QueA	QueG		QueK
A0A0B9A0E6	FolE1			QueE	QueC	QueF	TGT	QueA	QueG		QueK
J2WKC7	FolE1			QueE	QueC	QueF	TGT	QueA	QueG		QueK
A0A1S1HDW6	FolE1			QueE	QueC	QueF	TGT	QueA	QueG		QueK
A0A2S8B8H7	FolE1			QueE	QueC	QueF	TGT	QueA	QueG		QueK
K9CYI7	FolE1			QueE	QueC	QueF	TGT	QueA	QueG		QueK
A0A257G745	FolE1			QueE	QueC	QueF	TGT	QueA	QueG		QueK
F1ZAM1	FolE1			QueE	QueC	QueF	TGT	QueA	QueG		QueK
A0A0Q4IJU0	FolE1			QueE	QueC	QueF	TGT	QueA	QueG		QueK
A0A4P7R0W9	FolE1			QueE	QueC	QueF	TGT	QueA	QueG		QueK
A0A6I5YSK9	FolE1			QueE	QueC	QueF	TGT	QueA	QueG		QueK
Q2NC45	FolE1			QueE	QueC	QueF	TGT	QueA	QueG		QueK
A0A7G6VSU4	FolE1			QueE	QueC	QueF	TGT	QueA	QueG		QueK
A0A2K2FUC8	FolE1			QueE	QueC	QueF	TGT	QueA	QueG		QueK
A0A0Q4Q782	FolE1			QueE	QueC	QueF	TGT	QueA	QueG		QueK
A0A257GEB0	FolE1			QueE	QueC	QueF	TGT	QueA	QueG		QueK
A0A2T5GLG5	FolE1			QueE	QueC	QueF	TGT	QueA	QueG		QueK
A0A2T5GHV9	FolE1			QueE	QueC	QueF	TGT	QueA	QueG		QueK
A0A2Z5YX97	FolE1			QueE	QueC	QueF	TGT	QueA	QueG		QueK
A0A1A8T1E7	FolE1			QueE	QueC	QueF	TGT	QueA	QueG		QueK
A0A0N0KC35	FolE1			QueE	QueC	QueF	TGT	QueA	QueG		QueK
A0A0N1BWS9	FolE1			QueE	QueC	QueF	TGT	QueA	QueG		QueK
A0A366D7U8	FolE1			QueE	QueC	QueF	TGT	QueA	QueG		QueK
A0A196M8M7	FolE1			QueE	QueC	QueF	TGT	QueA	QueG		QueK
A0A0Q4JFY6	FolE1			QueE	QueC	QueF	TGT	QueA	QueG		QueK
A0A117V4H0	FolE1			QueE	QueC	QueF	TGT	QueA	QueG		QueK
A0A2W6WV54	FolE1			QueE	QueC	QueF	TGT	QueA	QueG		QueK
A0A2Z5E806	FolE1			QueE	QueC	QueF	TGT	QueA	QueG		QueK
A0A2W6WYS5	FolE1			QueE	QueC	QueF	TGT	QueA	QueG		QueK
A0A0Q4J4K1	FolE1			QueE	QueC	QueF	TGT	QueA	QueG		QueK
A0A2Z5EEC4	FolE1			QueE	QueC	QueF	TGT	QueA	QueG		QueK
A0A0N1LRR1	FolE1			QueE	QueC	QueF	TGT	QueA	QueG		QueK
A0A2K8MHA7	FolE1			QueE	QueC	QueF	TGT	QueA	QueG		QueK
A0A4U6NUL1	FolE1			QueE	QueC	QueF	TGT	QueA	QueG		QueK
F6CWF1	FolE1			QueE	QueC	QueF	TGT	QueA	QueG		QueK
A0A7M2XAK9	FolE1			QueE	QueC	QueF	TGT	QueA	QueG		QueK
Q2N7L1	FolE1			QueE	QueC	QueF	TGT	QueA	QueG		QueK
A0A2T6LU34	FolE1			QueE	QueC	QueF	TGT	QueA	QueG		QueK
A0A2G1LZ66	FolE1			QueE	QueC	QueF	TGT	QueA	QueG		QueK
A0A1I2LI23	FolE1			QueE	QueC	QueF	TGT	QueA	QueG		QueK
J2ZQT6	FolE1			QueE	QueC	QueF	TGT	QueA	QueG		QueK
A0A0J7XPD2	FolE1			QueE	QueC	QueF	TGT	QueA	QueG		QueK
A0A124JXZ6	FolE1			QueE	QueC	QueF	TGT	QueA	QueG		QueK
A0A2W6Y8K9	FolE1			QueE	QueC	QueF	TGT	QueA	QueG		QueK
A0A2G1LJF4	FolE1			QueE	QueC	QueF	TGT	QueA	QueG		QueK
A0A1H9U6S6	FolE1			QueE	QueC	QueF	TGT	QueA	QueG		QueK
A0A1S6FGA8	FolE1			QueE	QueC	QueF	TGT	QueA	QueG		QueK
A0A3S4HK53	FolE1			QueE	QueC	QueF	TGT	QueA		QueH	QueK
A0A1X1BS35	FolE1			QueE	QueC	QueF	TGT	QueA		QueH	QueK
A0A2W5RIK0	FolE1			QueE	QueC	QueF	TGT	QueA		QueH	QueK
A0A3S4JG48	FolE1			QueE	QueC	QueF	TGT	QueA		QueH	QueK
A0A2A4HVB2	FolE1			QueE	QueC	QueF	TGT	QueA		QueH	QueK
A0A2A4I6K9	FolE1			QueE	QueC	QueF	TGT	QueA		QueH	QueK
A0A2A4I6D2	FolE1			QueE	QueC	QueF	TGT	QueA		QueH	QueK
A0A2A4HZP7	FolE1			QueE	QueC	QueF	TGT	QueA		QueH	QueK
A0A2W5R722	FolE1			QueE	QueC	QueF	TGT	QueA		QueH	QueK
A0A1R1VVJ4			QueD	QueE	QueC	QueF	TGT	QueA	QueG	QueH
A0A3A4PL97			QueD	QueE	QueC	QueF	TGT	QueA	QueG		QueK
A0A4R7UP59			QueD	QueE	QueC	QueF	TGT	QueA	QueG		QueK
A0A8J2V4D1			QueD	QueE	QueC	QueF	TGT	QueA	QueG		QueK
W0IYQ1			QueD	QueE	QueC	QueF	TGT	QueA	QueG		QueK
A0A1G7AFC1			QueD	QueE	QueC	QueF	TGT	QueA	QueG		QueK
A0A812F137			QueD	QueE	QueC	QueF	TGT	QueA	QueG		QueK
A0A455T6G5			QueD	QueE	QueC	QueF	TGT	QueA	QueG		QueK
I6ASA5			QueD	QueE	QueC	QueF	TGT	QueA	QueG		QueK
E8U5U4			QueD	QueE	QueC	QueF	TGT	QueA	QueG		QueK
A0A4U1KK32			QueD	QueE	QueC	QueF	TGT	QueA	QueG		QueK
A0A2E0NH16			QueD	QueE	QueC	QueF	TGT	QueA	QueG		QueK
A0A3M1VVS0			QueD	QueE	QueC	QueF	TGT	QueA	QueG		QueK
A0A738AL89			QueD	QueE	QueC	QueF	TGT	QueA	QueG		QueK
A0A2G6HQS6			QueD	QueE	QueC	QueF	TGT	QueA	QueG		QueK
V7FG39			QueD	QueE	QueC	QueF	TGT	QueA	QueG		QueK
A0A812GMS5			QueD	QueE	QueC	QueF	TGT	QueA	QueG		QueK
A0A2U8H9I6			QueD	QueE	QueC	QueF	TGT	QueA	QueG		QueK
A0A3F3IJP1			QueD	QueE	QueC	QueF	TGT	QueA	QueG		QueK
A0A4U1X131			QueD	QueE	QueC	QueF	TGT	QueA	QueG		QueK
A0A510IDI3			QueD	QueE	QueC	QueF	TGT	QueA	QueG		QueK
A0A8J2Y4L5			QueD	QueE	QueC	QueF	TGT	QueA	QueG		QueK
A0A4Z1BHR7			QueD	QueE	QueC	QueF	TGT	QueA	QueG		QueK
A0A328VIH6			QueD	QueE	QueC	QueF	TGT	QueA	QueG		QueK
A0A4T1DEU2			QueD	QueE		QueF	TGT	QueA	QueG	QueH	QueK
A0A4T1GJM9			QueD	QueE		QueF	TGT	QueA	QueG	QueH	QueK
A0A9E8D9C0	FolE1	FolE2	QueD	QueE	QueC	QueF		QueA
A0A2X1JS36	FolE1		QueD		QueC	QueF		QueA	QueG		QueK
A0A485J7L2	FolE1		QueD		QueC	QueF		QueA	QueG		QueK
A0A3B9ZSJ4	FolE1		QueD		QueC	QueF		QueA	QueG		QueK
A0A2V6UFU6	FolE1		QueD		QueC	QueF		QueA	QueG		QueK
A0A0Q9IH05	FolE1		QueD		QueC	QueF		QueA	QueG		QueK
A0A0S8K0Z3	FolE1		QueD	QueE	QueC			QueA	QueG		QueK
A0A2V8KIK3	FolE1		QueD	QueE	QueC			QueA	QueG		QueK
A0A4U9D860	FolE1		QueD	QueE	QueC			QueA	QueG		QueK
A0A101V420	FolE1		QueD	QueE	QueC			QueA	QueG		QueK
A0A1W9G4Y2	FolE1		QueD	QueE	QueC	QueF		QueA	QueG
A0A928S6R6	FolE1		QueD	QueE	QueC	QueF		QueA	QueG
A0A150KC06	FolE1		QueD	QueE	QueC	QueF		QueA	QueG
A0A857GKH7	FolE1		QueD	QueE	QueC	QueF		QueA	QueG
A0A3N5W5W0	FolE1		QueD	QueE	QueC	QueF		QueA	QueG
A0A259KZH8	FolE1		QueD	QueE	QueC	QueF		QueA	QueG
A0A150K7Q4	FolE1		QueD	QueE	QueC	QueF		QueA	QueG
A0A087N076	FolE1		QueD	QueE	QueC	QueF		QueA	QueG
A0A0S2IPS5	FolE1		QueD	QueE	QueC	QueF		QueA	QueG
A0A0R0CYW3	FolE1		QueD	QueE	QueC	QueF		QueA	QueG
R6B427	FolE1		QueD	QueE	QueC	QueF		QueA		QueH
A0A0W0UIY4	FolE1		QueD	QueE	QueC	QueF		QueA		QueH
A0A0W0UIR5	FolE1		QueD	QueE	QueC	QueF		QueA		QueH
A0A4S2DGZ0	FolE1		QueD	QueE	QueC	QueF		QueA		QueH
A0A354LAH9	FolE1		QueD	QueE	QueC	QueF		QueA		QueH
H1D5S0	FolE1		QueD	QueE	QueC	QueF		QueA		QueH
A0A3C0TE02	FolE1		QueD	QueE	QueC	QueF			QueG		QueK
A0A3A9I3J6	FolE1		QueD	QueE	QueC	QueF			QueG		QueK
A0A2D8Q8Z3	FolE1		QueD	QueE	QueC	QueF			QueG		QueK
A0A7L5ZB44	FolE1		QueD	QueE	QueC	QueF			QueG		QueK
A0A2G2GG04	FolE1		QueD	QueE	QueC	QueF			QueG		QueK
A0A917AJ13	FolE1		QueD	QueE	QueC	QueF			QueG		QueK
A3X6L0		FolE2	QueD		QueC	QueF		QueA	QueG		QueK
A0A2E5DZS8		FolE2	QueD	QueE	QueC	QueF		QueA	QueG
A0A1V5CP07		FolE2	QueD	QueE	QueC	QueF		QueA		QueH
A0A8T9MVX5		FolE2	QueD	QueE	QueC	QueF		QueA		QueH
A0A261VPM0		FolE2	QueD	QueE	QueC	QueF		QueA		QueH
A0A2D5LE35		FolE2	QueD	QueE	QueC	QueF			QueG		QueK
A0A379ZDK9	FolE1			QueE	QueC	QueF		QueA	QueG		QueK
A0A4U1L828	FolE1			QueE	QueC	QueF	TGT	QueA	QueG
A0A419RT57	FolE1			QueE	QueC	QueF	TGT	QueA	QueG
A0A368JH43	FolE1		QueD	QueE	QueC		TGT	QueA	QueG
A0A2S9Q8E3	FolE1				QueC	QueF	TGT	QueA	QueG		QueK
A0A1E4JPA7	FolE1			QueE	QueC	QueF	TGT	QueA	QueG
A0A1N6V3V4	FolE1		QueD			QueF	TGT	QueA	QueG		QueK
A0A7M2GFS3	FolE1			QueE	QueC	QueF	TGT	QueA	QueG
A0A258JAR2	FolE1			QueE	QueC	QueF	TGT	QueA	QueG
A0A258G1J0	FolE1			QueE	QueC	QueF	TGT	QueA	QueG
A0A1S1YZB1	FolE1		QueD	QueE			TGT	QueA	QueG		QueK
A0A074M741	FolE1			QueE	QueC	QueF	TGT	QueA	QueG
A0A2W7QB92		FolE2	QueD			QueF	TGT	QueA	QueG		QueK
A0A3D9KXM2	FolE1		QueD	QueE			TGT	QueA	QueG		QueK
A0A1B3MTJ5	FolE1			QueE	QueC	QueF	TGT	QueA	QueG
X0PYZ0	FolE1		QueD	QueE	QueC		TGT	QueA			QueK
A0A4S8N6Y4	FolE1		QueD			QueF	TGT	QueA	QueG		QueK
A0A3C0UNY9	FolE1		QueD	QueE			TGT	QueA	QueG		QueK
A0A2S0XGQ5	FolE1		QueD			QueF	TGT	QueA	QueG		QueK
A0A0Q4SF75	FolE1		QueD	QueE	QueC		TGT	QueA	QueG
A0A3D9FEA4	FolE1			QueE	QueC	QueF	TGT	QueA	QueG
A0A4U8Q7E5	FolE1						TGT	QueA	QueG	QueH	QueK
A0A1Z8REU3		FolE2					TGT	QueA	QueG	QueH	QueK
A0A3D1AU09	FolE1		QueD	QueE	QueC	QueF	TGT		QueG
A0A2Z6AFH8	FolE1			QueE	QueC	QueF	TGT	QueA	QueG
A0A1B6ZCA5	FolE1			QueE	QueC	QueF	TGT	QueA	QueG
A0A366E683	FolE1						TGT	QueA	QueG	QueH	QueK
A0A258FZ90	FolE1			QueE	QueC	QueF	TGT	QueA	QueG
A0A0J1G065	FolE1						TGT	QueA	QueG	QueH	QueK
A9IM40		FolE2	QueD	QueE	QueC	QueF	TGT	QueA
A0A1D9MEQ4	FolE1	FolE2					TGT	QueA	QueG		QueK
A0A101W5Q9	FolE1						TGT	QueA	QueG	QueH	QueK
I7L8A7	FolE1						TGT	QueA	QueG	QueH	QueK
A0A9E8G6X9	FolE1			QueE	QueC	QueF	TGT	QueA	QueG
E7RZV5			QueD	QueE	QueC	QueF	TGT	QueA		QueH
A0A0S3EY25	FolE1			QueE	QueC	QueF	TGT	QueA	QueG
A0A369VU70	FolE1			QueE	QueC	QueF	TGT	QueA	QueG
A0A0W1GE96	FolE1			QueE	QueC	QueF	TGT	QueA	QueG
A0A258RVP0	FolE1			QueE	QueC	QueF	TGT	QueA	QueG
A0A366C0N0		FolE2					TGT	QueA	QueG	QueH	QueK
A0A1H1BV11		FolE2					TGT	QueA	QueG		QueK
A0A6P1MQY0	FolE1						TGT	QueA	QueG		QueK
A0A6S6G1X1	FolE1			QueE	QueC	QueF	TGT	QueA	QueG
A0A1B2A8Z5	FolE1			QueE	QueC	QueF	TGT	QueA	QueG
A0A3A9C3S3	FolE1						TGT	QueA		QueH	QueK
A0A2U9DYN5	FolE1		QueD	QueE		QueF	TGT	QueA		QueH
A0A255SGF7	FolE1		QueD		QueC	QueF	TGT	QueA		QueH
A0A2Z2P933	FolE1			QueE	QueC	QueF	TGT	QueA	QueG
S9Q7E2		FolE2					TGT	QueA	QueG		QueK
A0A2A3U5U2	FolE1		QueD	QueE	QueC		TGT	QueA	QueG
A0A0Q6KFL6	FolE1		QueD		QueC	QueF	TGT	QueA	QueG
T0HUH1	FolE1			QueE	QueC	QueF	TGT	QueA	QueG
A0A1H7R4M0	FolE1			QueE	QueC	QueF	TGT	QueA		QueH
A0A2K3UZN7	FolE1						TGT	QueA	QueG		QueK
G5SQF9	FolE1		QueD		QueC	QueF	TGT	QueA	QueG
A0A2S7TU14		FolE2	QueD	QueE	QueC	QueF	TGT		QueG
A0A1B6YKG9		FolE2					TGT	QueA	QueG		QueK
A0A0Q8S2D0	FolE1			QueE	QueC	QueF	TGT	QueA	QueG
A0A9Q8CNX3			QueD	QueE	QueC	QueF	TGT	QueA	QueG
A0A1Y6B8D8	FolE1		QueD		QueC	QueF	TGT	QueA	QueG
A0A0M4M509	FolE1			QueE	QueC	QueF	TGT	QueA	QueG
F0BF44	FolE1	FolE2		QueE		QueF	TGT	QueA			QueK
A0A0Q6KYM9	FolE1			QueE	QueC	QueF	TGT	QueA	QueG
A0A316C5L8	FolE1						TGT	QueA	QueG		QueK
A0A2N3AYN4	FolE1			QueE	QueC	QueF	TGT	QueA	QueG
A0A397P3Z0	FolE1			QueE	QueC	QueF	TGT	QueA	QueG
A0A270BB27	FolE1			QueE	QueC	QueF	TGT	QueA	QueG
A0A355ANE2		FolE2					TGT	QueA	QueG		QueK
A0A1H4GJ41	FolE1		QueD	QueE		QueF	TGT	QueA	QueG
A0A374AF00	FolE1		QueD	QueE	QueC		TGT	QueA	QueG
A0A258SGV0	FolE1			QueE	QueC	QueF	TGT	QueA	QueG
A0A2W4QM70	FolE1			QueE	QueC	QueF	TGT	QueA		QueH
A0A0F2P851	FolE1		QueD	QueE	QueC		TGT	QueA	QueG
A0A2E6RZK1	FolE1			QueE	QueC	QueF	TGT	QueA	QueG
A0A6A7Y5W9	FolE1						TGT	QueA	QueG		QueK
A0A2V8NMJ2	FolE1		QueD		QueC	QueF	TGT	QueA	QueG
A0A1Q4CVN9		FolE2					TGT	QueA	QueG		QueK
A0A1S2WRQ4	FolE1						TGT	QueA	QueG	QueH
A0A0Q4KL77	FolE1			QueE	QueC	QueF	TGT	QueA	QueG
A0A0K6HDX9	FolE1		QueD		QueC	QueF	TGT	QueA	QueG
A0A419WAF9			QueD	QueE	QueC	QueF	TGT	QueA	QueG
A0A0Q4DQE2	FolE1			QueE	QueC	QueF	TGT	QueA	QueG
A0A0P7WT13	FolE1			QueE	QueC	QueF	TGT	QueA	QueG
A0A1I0ML47		FolE2					TGT	QueA	QueG		QueK
A0A345QHN4		FolE2					TGT	QueA	QueG		QueK
A0A2D6C0V0	FolE1						TGT	QueA	QueG		QueK
A0A3M2DS97	FolE1		QueD	QueE	QueC		TGT	QueA	QueG
A0A2E1AKM9	FolE1						TGT	QueA	QueG		QueK
A0A1G0CJ23	FolE1		QueD	QueE	QueC		TGT	QueA	QueG
A0A011P6R7	FolE1	FolE2	QueD	QueE	QueC		TGT	QueA
Q2G342	FolE1			QueE	QueC	QueF	TGT	QueA	QueG
A0A3M1L970	FolE1						TGT	QueA	QueG		QueK
A0A369VYM7	FolE1			QueE	QueC	QueF	TGT	QueA	QueG
C6BRW5		FolE2	QueD		QueC	QueF	TGT	QueA		QueH
A0A0Q4K305	FolE1			QueE	QueC	QueF	TGT	QueA	QueG
A0A8D3Z1J2	FolE1			QueE	QueC	QueF	TGT	QueA	QueG
A0A5P6NH51	FolE1			QueE	QueC	QueF	TGT	QueA	QueG
A0A2M8QQ14	FolE1			QueE	QueC	QueF	TGT	QueA	QueG
A0A3M0FY43	FolE1			QueE	QueC	QueF	TGT	QueA	QueG
A0A2T6BN96		FolE2					TGT	QueA	QueG		QueK
A0A6B3W3I5		FolE2	QueD	QueE	QueC	QueF	TGT	QueA
A0A2A8HZ14	FolE1			QueE	QueC	QueF	TGT	QueA	QueG
A0A7Y4DIX1			QueD	QueE	QueC	QueF	TGT	QueA	QueG
A0A562UTX4	FolE1			QueE	QueC	QueF	TGT	QueA	QueG
A0A2K0XYF8	FolE1			QueE	QueC	QueF	TGT	QueA	QueG
A0A1I4DGE9		FolE2					TGT	QueA	QueG		QueK
A0A0Q4GH66	FolE1			QueE	QueC	QueF	TGT	QueA	QueG
A0A5J6YZZ7	FolE1						TGT	QueA	QueG		QueK
A0A1G3K1A7	FolE1			QueE	QueC	QueF	TGT	QueA	QueG
A0A2T6B305		FolE2					TGT	QueA	QueG		QueK
A0A0C1HB78			QueD	QueE	QueC	QueF	TGT	QueA	QueG
A0A7T2LMG5	FolE1			QueE	QueC	QueF	TGT	QueA	QueG
U2E0Z4			QueD	QueE	QueC	QueF	TGT	QueA		QueH
A0A3D2E4R7	FolE1			QueE	QueC	QueF	TGT	QueA	QueG
A0A1G7PUG1		FolE2	QueD		QueC	QueF	TGT	QueA		QueH
A0A1V9EH55	FolE1		QueD	QueE		QueF	TGT	QueA	QueG
A0A142VYV9	FolE1			QueE	QueC	QueF	TGT	QueA	QueG
M4SFI4	FolE1			QueE	QueC	QueF	TGT	QueA	QueG
C7DFL6		FolE2					TGT	QueA	QueG		QueK
T0HHZ3	FolE1			QueE	QueC	QueF	TGT	QueA	QueG
A0A1H6XZW0		FolE2					TGT	QueA	QueG		QueK
A0A1E4JTC6	FolE1			QueE	QueC	QueF	TGT	QueA	QueG
A0A9Q8ZVU4	FolE1			QueE	QueC	QueF	TGT	QueA	QueG
B0SS57	FolE1		QueD	QueE	QueC	QueF	TGT		QueG
A0A1L5BTJ2	FolE1			QueE	QueC	QueF	TGT	QueA	QueG
A0A258Z641	FolE1			QueE	QueC	QueF	TGT	QueA	QueG
A0A372IFJ7		FolE2					TGT	QueA	QueG		QueK
A0A0Q5QU84	FolE1			QueE	QueC	QueF	TGT	QueA	QueG
A0A2E3IRF5	FolE1						TGT	QueA	QueG		QueK
A0A1A7BEU1	FolE1			QueE	QueC	QueF	TGT	QueA	QueG
A0A9D7N4R5	FolE1		QueD	QueE	QueC		TGT	QueA	QueG
A0A318UKJ5	FolE1		QueD	QueE	QueC		TGT	QueA	QueG
A0A1T5EAD6	FolE1			QueE	QueC	QueF	TGT	QueA	QueG
A0A6M4AT16	FolE1			QueE	QueC	QueF	TGT	QueA	QueG
A0A3T1DR26	FolE1		QueD		QueC	QueF	TGT	QueA	QueG
A0A330HBH4		FolE2					TGT	QueA	QueG		QueK
A0A147I1G4	FolE1			QueE	QueC	QueF	TGT	QueA		QueH
A0A2W5BDK7	FolE1			QueE	QueC	QueF	TGT	QueA	QueG
A0A2G2DC71	FolE1						TGT	QueA	QueG		QueK
A0A1I5PJC3	FolE1			QueE	QueC	QueF	TGT	QueA	QueG
A0A1B1S4S8	FolE1						TGT	QueA	QueG		QueK
A0A0W1FV96	FolE1			QueE	QueC	QueF	TGT	QueA	QueG
A0A099TAS2		FolE2					TGT	QueA	QueG		QueK
A0A255RG07	FolE1		QueD		QueC	QueF	TGT	QueA		QueH
A0A2A5GJ50	FolE1						TGT	QueA	QueG		QueK
A0A246JQ85	FolE1			QueE	QueC	QueF	TGT	QueA	QueG
A0A167ICY0	FolE1			QueE	QueC	QueF	TGT	QueA	QueG
A0A844Z474	FolE1			QueE	QueC	QueF	TGT	QueA	QueG
A0A0G3XME6	FolE1			QueE	QueC	QueF	TGT	QueA	QueG
A0A2G5K0B7	FolE1						TGT	QueA	QueG		QueK
A0A316JVC8	FolE1			QueE	QueC	QueF	TGT	QueA	QueG
A0A1P8X1W3	FolE1			QueE	QueC	QueF	TGT	QueA	QueG
A0A4P6XF73	FolE1			QueE	QueC	QueF	TGT	QueA	QueG
A0A1T5PAF3	FolE1		QueD	QueE		QueF	TGT	QueA	QueG
A0A9Q6LBE7	FolE1			QueE	QueC	QueF	TGT	QueA	QueG
A0A2T4Z5N9	FolE1		QueD		QueC	QueF	TGT	QueA	QueG
A0A292ZJ59	FolE1			QueE	QueC	QueF	TGT	QueA	QueG
A0A3L9YJB1		FolE2					TGT	QueA	QueG		QueK
A0A0Q4F022	FolE1			QueE	QueC	QueF	TGT	QueA	QueG
A0A6G9WMY7			QueD	QueE	QueC	QueF	TGT	QueA	QueG
A0A7X6BHD6	FolE1			QueE	QueC	QueF	TGT	QueA	QueG
A0A2T7V722	FolE1			QueE	QueC	QueF	TGT	QueA	QueG
A0A255Y6H5	FolE1			QueE	QueC	QueF	TGT	QueA	QueG
A0A2W4SM95	FolE1			QueE	QueC	QueF	TGT	QueA	QueG
A0A2R8B9E6		FolE2					TGT	QueA	QueG		QueK
A0A6M8W048		FolE2	QueD		QueC	QueF	TGT	QueA	QueG
A0A1C7I7G3	FolE1						TGT	QueA		QueH	QueK
A0A1V0IAW3	FolE1			QueE	QueC	QueF	TGT	QueA	QueG
A0A196MXP7	FolE1			QueE	QueC	QueF	TGT	QueA	QueG
A0A1C0YD06	FolE1			QueE	QueC	QueF	TGT	QueA	QueG
A0A3D9BWU5		FolE2					TGT	QueA	QueG		QueK
A0A1L4BTC9	FolE1						TGT	QueA	QueG	QueH
A0A0R0LTN5		FolE2	QueD	QueE	QueC	QueF	TGT		QueG
A0A097EH95	FolE1			QueE	QueC	QueF	TGT	QueA	QueG
A0A0Q4GLG0	FolE1			QueE	QueC	QueF	TGT	QueA	QueG
A0A6M8J707	FolE1		QueD		QueC	QueF	TGT	QueA		QueH
A0A371BFG2	FolE1			QueE	QueC	QueF	TGT	QueA	QueG
A0A1I4K4H5		FolE2					TGT	QueA	QueG		QueK
A0A9Q3S1Z6	FolE1			QueE	QueC	QueF	TGT	QueA	QueG
A0A6H2CWE2		FolE2	QueD		QueC	QueF	TGT	QueA		QueH
W4UT06	FolE1		QueD		QueC	QueF	TGT	QueA		QueH
A0A3D4US10	FolE1		QueD	QueE		QueF	TGT	QueA	QueG
A0A5B8IYM8		FolE2					TGT	QueA	QueG		QueK
Q1J1F9	FolE1						TGT	QueA	QueG		QueK
A0A1M7SSZ9	FolE1			QueE	QueC	QueF	TGT	QueA	QueG
A0A399J4D0		FolE2					TGT	QueA	QueG		QueK
A0A6I4TD03	FolE1			QueE	QueC	QueF	TGT	QueA	QueG
A0A1E4J801	FolE1			QueE	QueC	QueF	TGT	QueA		QueH
A0A1J0PB79	FolE1		QueD	QueE	QueC	QueF	TGT		QueG
A0A7G5LJU6	FolE1						TGT	QueA	QueG		QueK
A0A0Q4JLM4	FolE1			QueE	QueC	QueF	TGT	QueA	QueG
A0A2E5KP02	FolE1						TGT	QueA	QueG		QueK
F7ZHA1		FolE2					TGT	QueA	QueG		QueK
A0A317PGF6	FolE1						TGT	QueA	QueG		QueK
D1PBC7	FolE1		QueD		QueC	QueF	TGT	QueA		QueH
A0A1I5TUB0	FolE1			QueE	QueC	QueF	TGT	QueA	QueG
A0A2A5F1R0	FolE1						TGT	QueA	QueG		QueK
A0A346SKJ4		FolE2					TGT	QueA	QueG		QueK
D3PNV6		FolE2					TGT	QueA	QueG		QueK
A0A364XYG1	FolE1		QueD	QueE	QueC		TGT	QueA	QueG
A0A1T5F111	FolE1			QueE	QueC	QueF	TGT	QueA	QueG
A0A0G3X6I6	FolE1			QueE	QueC	QueF	TGT	QueA	QueG
A0A257HHJ8	FolE1		QueD		QueC	QueF	TGT	QueA	QueG
A0A6G9N666	FolE1			QueE	QueC	QueF	TGT	QueA	QueG
A0A9Q9A1A1	FolE1			QueE	QueC	QueF	TGT	QueA	QueG
A0A292Z9V6	FolE1			QueE	QueC	QueF	TGT	QueA	QueG
A0A1M5APE0		FolE2					TGT	QueA	QueG		QueK
A0A1I0SGN0	FolE1		QueD	QueE	QueC		TGT	QueA	QueG
A0A0T2MKD7	FolE1						TGT	QueA	QueG		QueK
A0A1I3Q928	FolE1						TGT	QueA	QueG		QueK
A0A7T2GI90	FolE1			QueE	QueC	QueF	TGT	QueA	QueG
A0A455U7K1	FolE1		QueD		QueC	QueF	TGT	QueA	QueG
A0A1M4YYY7		FolE2					TGT	QueA	QueG		QueK
A0A2S8PCK5	FolE1		QueD	QueE		QueF	TGT		QueG		QueK
A0A072N992	FolE1						TGT	QueA	QueG		QueK
A0A2E7DRN3			QueD	QueE	QueC	QueF	TGT		QueG		QueK
A0A411LMH9	FolE1			QueE	QueC	QueF	TGT	QueA	QueG
A0A0S7XGA0	FolE1						TGT	QueA		QueH	QueK
B8F6S5			QueD	QueE	QueC	QueF	TGT	QueA		QueH
A0A7T0RTM6			QueD	QueE	QueC	QueF	TGT	QueA	QueG
A0A9Q6LBM9	FolE1			QueE	QueC	QueF	TGT	QueA	QueG
A0A7U4J7I5	FolE1			QueE	QueC	QueF	TGT	QueA	QueG
A0A2P7RJW1	FolE1						TGT	QueA	QueG		QueK
A0A2Z4PC40		FolE2					TGT	QueA	QueG		QueK
A0A7G6Y0L9	FolE1			QueE	QueC	QueF	TGT	QueA	QueG
A0A0M4D3P2	FolE1			QueE	QueC	QueF	TGT	QueA	QueG
A0A239KW22		FolE2					TGT	QueA	QueG		QueK
A0A318U3H9		FolE2					TGT	QueA	QueG		QueK
A0A196QXI8		FolE2					TGT	QueA	QueG		QueK
A0A867ZLP0	FolE1		QueD	QueE	QueC	QueF	TGT		QueG
A0A0B2C4D6	FolE1			QueE	QueC	QueF	TGT	QueA		QueH
A0A316KM55		FolE2					TGT	QueA	QueG		QueK
A0A6M5J810	FolE1			QueE	QueC	QueF	TGT	QueA	QueG
A0A0M2LII4	FolE1			QueE	QueC	QueF	TGT	QueA		QueH
A0A220W4P4	FolE1			QueE	QueC	QueF	TGT	QueA	QueG
A0A1V0PVZ9		FolE2					TGT	QueA	QueG		QueK
A0A1G9G221	FolE1						TGT	QueA	QueG		QueK
A0A1Q3ZGB9	FolE1		QueD	QueE	QueC		TGT	QueA	QueG
C4K590	FolE1		QueD	QueE	QueC	QueF	TGT	QueA
A0A0N0E775	FolE1						TGT	QueA	QueG		QueK
A0A9Q3S202	FolE1			QueE	QueC	QueF	TGT	QueA	QueG
A0A4S3MUW3		FolE2					TGT	QueA	QueG		QueK
A0A0T0PZD7	FolE1			QueE	QueC	QueF	TGT	QueA		QueH
A0A808U2V8	FolE1		QueD	QueE	QueC	QueF	TGT			QueH
A0A6N1VGW0	FolE1						TGT	QueA	QueG		QueK
A0A6M4ASW6	FolE1			QueE	QueC	QueF	TGT	QueA	QueG
A0A2E6RU91	FolE1			QueE	QueC	QueF	TGT	QueA	QueG
A0A2Z4JXR2	FolE1			QueE	QueC	QueF	TGT	QueA	QueG
A0A4Q4J009	FolE1			QueE	QueC	QueF	TGT	QueA	QueG
A0A2V4ML55		FolE2					TGT	QueA	QueG		QueK
A0A1Q3YXP0	FolE1						TGT	QueA	QueG		QueK
A0A147J6S1	FolE1			QueE	QueC	QueF	TGT	QueA	QueG
A0A2W5L9W9	FolE1			QueE	QueC	QueF	TGT	QueA	QueG
A0A7G2JS46	FolE1		QueD		QueC	QueF	TGT	QueA	QueG
A0A285QZE8	FolE1			QueE	QueC	QueF	TGT	QueA		QueH
A0A222X5I9	FolE1			QueE	QueC	QueF	TGT	QueA	QueG
B7GI72	FolE1		QueD	QueE	QueC		TGT	QueA	QueG
V7EK69		FolE2					TGT	QueA	QueG		QueK
A0A0J7Y1Q8	FolE1			QueE	QueC	QueF	TGT	QueA	QueG
A0A1Y5S1G4		FolE2					TGT	QueA	QueG		QueK
A0A1J0KU00	FolE1						TGT	QueA	QueG	QueH
A0A196NFC8	FolE1			QueE	QueC	QueF	TGT	QueA	QueG
A0A365U4I8		FolE2					TGT	QueA	QueG		QueK
A0A5C6TVY1	FolE1			QueE	QueC	QueF	TGT	QueA	QueG
A0A0L1JQ00		FolE2					TGT	QueA	QueG		QueK
A0A5B8C329		FolE2					TGT	QueA	QueG		QueK
A0A0P6Y847	FolE1						TGT	QueA	QueG		QueK
A0A2W6SFC7	FolE1			QueE	QueC	QueF	TGT	QueA	QueG
A0A1I5DL96	FolE1			QueE	QueC	QueF	TGT	QueA	QueG
A0A6I6L5C5	FolE1			QueE	QueC	QueF	TGT	QueA	QueG
A0A375DFR7	FolE1	FolE2	QueD		QueC	QueF	TGT		QueG
A0A1F3LJW3	FolE1		QueD		QueC	QueF	TGT	QueA	QueG
A0A255U5N5	FolE1		QueD		QueC	QueF	TGT	QueA	QueG
A0A365XVV7	FolE1		QueD	QueE		QueF	TGT	QueA	QueG
A0A3A1P6Y0	FolE1			QueE	QueC	QueF	TGT	QueA	QueG
A0A0P1F2A1		FolE2					TGT	QueA	QueG		QueK
A0A9E8KGI4	FolE1			QueE	QueC	QueF	TGT	QueA	QueG
A0A2K1E606	FolE1			QueE	QueC	QueF	TGT	QueA	QueG
A0A2W6TK51	FolE1			QueE	QueC	QueF	TGT	QueA	QueG
A0A1E3G810		FolE2		QueE	QueC	QueF	TGT	QueA		QueH
A0A086PEQ7	FolE1			QueE	QueC	QueF	TGT	QueA	QueG
A0A2E9F8Z9			QueD		QueC	QueF	TGT	QueA	QueG		QueK
A0A974NXT8	FolE1			QueE	QueC	QueF	TGT	QueA	QueG
A0A1A7QK45	FolE1			QueE	QueC	QueF	TGT	QueA	QueG
A0A4R4APP8	FolE1						TGT	QueA	QueG		QueK
A0A844YH24	FolE1			QueE	QueC	QueF	TGT	QueA	QueG
A0A2S0NAV3	FolE1		QueD		QueC	QueF	TGT	QueA	QueG
A0A222ET13	FolE1			QueE	QueC	QueF	TGT	QueA	QueG
A0A0W1F2E2	FolE1			QueE	QueC	QueF	TGT	QueA	QueG
A0A2D6KSA9	FolE1			QueE	QueC	QueF	TGT	QueA	QueG
A0A2D3M0F3	FolE1		QueD	QueE	QueC		TGT	QueA		QueH
A0A2E2NEF4	FolE1			QueE	QueC	QueF	TGT	QueA	QueG
A0A0Q6ALH5	FolE1			QueE	QueC	QueF	TGT	QueA	QueG
A0A0Q4LZ30	FolE1			QueE	QueC	QueF	TGT	QueA	QueG
A0A3A1NVU7	FolE1		QueD	QueE	QueC		TGT	QueA	QueG
A0A0Q4JWQ4	FolE1			QueE	QueC	QueF	TGT	QueA	QueG
A0A1M6RR43		FolE2					TGT	QueA	QueG		QueK
A0A4S1X869	FolE1			QueE	QueC	QueF	TGT	QueA	QueG
A0A936SUA6	FolE1		QueD	QueE	QueC	QueF	TGT	QueA
A0A1X6ZR01			QueD	QueE	QueC	QueF	TGT	QueA	QueG
A0A0W7WJ45		FolE2					TGT	QueA	QueG		QueK
A0A8D3Z0S1	FolE1			QueE	QueC	QueF	TGT	QueA	QueG
A0A0X8JH67		FolE2	QueD		QueC	QueF	TGT	QueA		QueH
A0A126RPR3	FolE1			QueE	QueC	QueF	TGT	QueA	QueG
A0A807ZNL6		FolE2	QueD		QueC	QueF	TGT	QueA		QueH
A0A0M3AS48	FolE1			QueE	QueC	QueF	TGT	QueA	QueG
A0A372MFK6	FolE1						TGT	QueA		QueH	QueK
A0A0Q4TQ04	FolE1			QueE	QueC	QueF	TGT	QueA	QueG
G4REY9	FolE1						TGT	QueA	QueG		QueK
A0A975R3F4	FolE1			QueE	QueC	QueF	TGT	QueA	QueG
A0A974UCR9	FolE1						TGT	QueA	QueG		QueK
A0A366WWM7		FolE2					TGT	QueA	QueG		QueK
A0A192D798	FolE1			QueE	QueC	QueF	TGT	QueA	QueG
A0A2M7FQB4	FolE1		QueD	QueE		QueF	TGT	QueA	QueG
I3UBV3	FolE1		QueD		QueC	QueF	TGT	QueA		QueH
A0A1P8WZT8	FolE1			QueE	QueC	QueF	TGT	QueA	QueG
A0A2D6H2G8	FolE1			QueE	QueC	QueF	TGT	QueA	QueG
A0A518RLB6	FolE1			QueE	QueC	QueF	TGT	QueA	QueG
A0A372MHA1	FolE1						TGT	QueA		QueH	QueK
A0A0Q4CAP9	FolE1			QueE	QueC	QueF	TGT	QueA	QueG
A0A243PJ34	FolE1			QueE	QueC	QueF	TGT	QueA	QueG
A0A1J0KSP7	FolE1						TGT	QueA	QueG	QueH
A0A0Q5PLI4	FolE1			QueE	QueC	QueF	TGT	QueA	QueG
A0A4P6X6X1	FolE1			QueE	QueC	QueF	TGT	QueA	QueG
A0A1H8J2Y0		FolE2					TGT	QueA	QueG		QueK
A0A238KBJ0		FolE2					TGT	QueA	QueG		QueK
A0A2M9BTL4	FolE1		QueD	QueE	QueC		TGT	QueA	QueG
A0A0W1EKM9	FolE1			QueE	QueC	QueF	TGT	QueA	QueG
A0A2D8AY30	FolE1			QueE	QueC	QueF	TGT	QueA	QueG
A0A2W5KUW7	FolE1			QueE	QueC	QueF	TGT	QueA	QueG
A0A147I082	FolE1			QueE	QueC	QueF	TGT	QueA	QueG
A0A845AT85	FolE1			QueE	QueC	QueF	TGT	QueA	QueG
A0A1H7HFS3	FolE1			QueE	QueC	QueF	TGT	QueA		QueH
A0A4R4DTL3			QueD	QueE	QueC	QueF	TGT	QueA	QueG
A0A1R1YW63	FolE1			QueE	QueC	QueF	TGT	QueA	QueG
A0A109LUK8	FolE1			QueE	QueC	QueF	TGT	QueA	QueG
A0A074MBU1	FolE1			QueE	QueC	QueF	TGT	QueA	QueG
W1S5T1	FolE1			QueE	QueC	QueF	TGT	QueA	QueG
A0A935JLG1	FolE1		QueD	QueE	QueC		TGT	QueA	QueG
A0A6I4TKF2	FolE1			QueE	QueC	QueF	TGT	QueA	QueG
A0A1X6ZAW5		FolE2					TGT	QueA	QueG		QueK
A0A1E4E397	FolE1						TGT	QueA	QueG		QueK
A0A1F6RDC3	FolE1			QueE	QueC	QueF	TGT	QueA	QueG
G2IS82	FolE1			QueE	QueC	QueF	TGT	QueA	QueG
A0A6S6G3U4	FolE1			QueE	QueC	QueF	TGT	QueA	QueG
A0A9E8NSR3	FolE1			QueE	QueC	QueF	TGT	QueA	QueG
A0A2D6BAU8			QueD	QueE	QueC	QueF	TGT	QueA			QueK
A0A2D8PE51		FolE2					TGT	QueA	QueG		QueK
A0A5K7S8L9	FolE1		QueD		QueC	QueF	TGT	QueA	QueG
A0A5B8LDL8	FolE1			QueE	QueC	QueF	TGT	QueA	QueG
A0A196NZX3		FolE2					TGT	QueA	QueG		QueK
A0A6I4U550	FolE1			QueE	QueC	QueF	TGT	QueA	QueG
A0A5B8C9P9	FolE1			QueE	QueC	QueF	TGT	QueA	QueG
A0A3A8AVE5	FolE1	FolE2					TGT	QueA	QueG
A0A255U0P0	FolE1		QueD		QueC	QueF	TGT	QueA	QueG
A0A013VMT2	FolE1			QueE	QueC	QueF	TGT	QueA	QueG
A0A1G5EAX8	FolE1		QueD		QueC	QueF	TGT	QueA	QueG
A0A2L0A8E1	FolE1			QueE	QueC	QueF	TGT	QueA	QueG
A0A7U4LGD9	FolE1			QueE	QueC	QueF	TGT	QueA	QueG
A0A0A8B708	FolE1		QueD		QueC	QueF	TGT	QueA		QueH
A0A1B3NAG2	FolE1			QueE	QueC	QueF	TGT	QueA	QueG
A0A3D9FFM8	FolE1			QueE	QueC	QueF	TGT	QueA	QueG
A0A2L0GNA1	FolE1			QueE	QueC	QueF	TGT	QueA	QueG
R5Y2Y1	FolE1		QueD	QueE	QueC	QueF	TGT	QueA
A0A0Q4QT76	FolE1			QueE	QueC	QueF	TGT	QueA	QueG
A0A345YGY0	FolE1			QueE	QueC	QueF	TGT	QueA	QueG
D4YYT7	FolE1			QueE	QueC	QueF	TGT	QueA	QueG
A0A1J0V4B6	FolE1			QueE	QueC	QueF	TGT	QueA	QueG
G6EAQ2	FolE1			QueE	QueC	QueF	TGT	QueA	QueG
A0A9E6QVF0	FolE1			QueE	QueC	QueF	TGT	QueA	QueG
A0A013WZT5	FolE1			QueE	QueC	QueF	TGT	QueA	QueG
A0A2L0GIF0	FolE1			QueE	QueC	QueF	TGT	QueA	QueG
A0A1K2I047	FolE1						TGT	QueA	QueG		QueK
A0A0A7PQN9	FolE1			QueE	QueC	QueF	TGT	QueA	QueG
A0A4V6F122		FolE2					TGT	QueA	QueG		QueK
F3QI43		FolE2	QueD		QueC	QueF	TGT	QueA		QueH
A0A2E9I409		FolE2					TGT	QueA	QueG		QueK
A0A1S2WV09	FolE1						TGT	QueA	QueG	QueH
A0A2W4REY4	FolE1						TGT	QueA	QueG		QueK
A0A2E0IZU7		FolE2	QueD	QueE	QueC		TGT	QueA		QueH
A0A1X4NGA2		FolE2					TGT	QueA	QueG		QueK
A0A238VUB3		FolE2					TGT	QueA	QueG		QueK
A0A1Z1F9G3	FolE1			QueE	QueC	QueF	TGT	QueA	QueG
A0A4P6G884	FolE1			QueE	QueC	QueF	TGT	QueA	QueG
M2TLB2	FolE1			QueE	QueC	QueF	TGT	QueA	QueG
A0A4U1L882	FolE1			QueE	QueC	QueF	TGT	QueA	QueG
A0A238KQ43		FolE2					TGT	QueA	QueG		QueK
A0A126UYK9		FolE2					TGT	QueA	QueG		QueK
A0A2U2J0T2	FolE1			QueE	QueC	QueF	TGT	QueA	QueG
A0A192D8G3	FolE1			QueE	QueC	QueF	TGT	QueA	QueG
A0A1Z5SEU4	FolE1		QueD	QueE	QueC		TGT	QueA	QueG
A0A0P6WM29	FolE1			QueE	QueC	QueF	TGT	QueA	QueG
Q2G5E1	FolE1			QueE	QueC	QueF	TGT	QueA	QueG
A0A0G8ASA6	FolE1		QueD		QueC	QueF	TGT	QueA	QueG
A0A0B0HFK7	FolE1		QueD		QueC	QueF	TGT	QueA	QueG
A0A2E2NH31	FolE1			QueE	QueC	QueF	TGT	QueA	QueG
A0A850HFS6	FolE1			QueE	QueC	QueF	TGT	QueA	QueG
A0A6I6LGG4	FolE1			QueE	QueC	QueF	TGT	QueA	QueG
A0A2Z5UKQ1	FolE1			QueE	QueC	QueF	TGT	QueA	QueG
A0A3M1P8S8	FolE1		QueD	QueE	QueC		TGT	QueA	QueG
A0A4U3G9V5				QueE	QueC	QueF	TGT	QueA	QueG	QueH
A0A2P8HFD1	FolE1		QueD	QueE		QueF	TGT	QueA	QueG
A0A4D7DFU8	FolE1			QueE	QueC	QueF	TGT	QueA	QueG
A0A1E3GDF3		FolE2		QueE	QueC	QueF	TGT	QueA		QueH
A0A147EI76	FolE1			QueE	QueC	QueF	TGT	QueA	QueG
A0A087N8G5	FolE1			QueE	QueC	QueF	TGT	QueA	QueG
A0A2N3HFE4	FolE1		QueD	QueE	QueC		TGT	QueA	QueG
A0A1X8WNU1			QueD	QueE	QueC	QueF	TGT	QueA	QueG
A0A366W325		FolE2					TGT	QueA	QueG		QueK
A0A372GU33	FolE1		QueD	QueE	QueC		TGT	QueA	QueG
A0A9E8FV26	FolE1			QueE	QueC	QueF	TGT	QueA	QueG
A0A095B498	FolE1			QueE	QueC	QueF	TGT	QueA	QueG
A0A5B8S2S4	FolE1			QueE	QueC	QueF	TGT	QueA	QueG
A0A3G2LC76	FolE1		QueD	QueE	QueC		TGT	QueA	QueG
A0A7S8C4G3	FolE1		QueD	QueE	QueC	QueF	TGT				QueK
A0A176EFX4	FolE1			QueE	QueC	QueF	TGT	QueA	QueG
A0A176EC86	FolE1			QueE	QueC	QueF	TGT	QueA	QueG
A0A0Q8R9M8	FolE1			QueE	QueC	QueF	TGT	QueA	QueG
A0A736KL57	FolE1		QueD	QueE	QueC		TGT	QueA			QueK
A0A9E9HNV8	FolE1			QueE	QueC	QueF	TGT	QueA	QueG
A0A6G6FIE0		FolE2					TGT	QueA	QueG		QueK
A0A1I6DV86	FolE1		QueD	QueE	QueC		TGT	QueA		QueH
A0A0P1IHB2		FolE2					TGT	QueA	QueG		QueK
A0A418WDT2	FolE1		QueD	QueE	QueC	QueF	TGT	QueA
A0A0F7KRH9	FolE1			QueE	QueC	QueF	TGT	QueA	QueG
A0A0K2SN61	FolE1						TGT	QueA	QueG		QueK
A0A6G8D3F4			QueD	QueE	QueC	QueF	TGT	QueA	QueG
A0A1Y5S6Q3		FolE2					TGT	QueA	QueG		QueK
A0A4P8EKG6		FolE2					TGT	QueA	QueG		QueK
A0A0F7KU81	FolE1			QueE	QueC	QueF	TGT	QueA	QueG
A0A2N3B3H7	FolE1			QueE	QueC	QueF	TGT	QueA	QueG
A0A126R5L0	FolE1			QueE	QueC	QueF	TGT	QueA	QueG
A0A5B8S2R5	FolE1			QueE	QueC	QueF	TGT	QueA	QueG
A0A4S1XEU6	FolE1			QueE	QueC	QueF	TGT	QueA	QueG
A0A1H3GYJ5		FolE2					TGT	QueA	QueG		QueK
A0A3A4KM65	FolE1		QueD	QueE	QueC		TGT	QueA			QueK
A0A2M8J285		FolE2					TGT	QueA	QueG		QueK
A0A147ITG0	FolE1			QueE	QueC	QueF	TGT	QueA	QueG
A0A7D4BC61	FolE1			QueE	QueC	QueF	TGT	QueA	QueG
A0A0K2WJM1	FolE1		QueD	QueE	QueC		TGT	QueA	QueG
A0A084U7I3	FolE1						TGT	QueA	QueG		QueK
A0A494W650	FolE1			QueE	QueC	QueF	TGT	QueA	QueG
A0A058ZLU5	FolE1						TGT	QueA	QueG		QueK
G8TDA0	FolE1		QueD	QueE		QueF	TGT	QueA	QueG
A0A0J6FIN4	FolE1		QueD	QueE		QueF	TGT	QueA	QueG
A0A2E1Y2F2	FolE1						TGT	QueA	QueG		QueK
A0A6N8LXT2	FolE1			QueE	QueC	QueF	TGT	QueA	QueG
A0A0Q4FP87	FolE1			QueE	QueC	QueF	TGT	QueA	QueG
A0A2W4RUQ8	FolE1		QueD		QueC	QueF	TGT	QueA	QueG
A0A0N1A9H7	FolE1	FolE2					TGT	QueA	QueG
A0A5B9DSW9	FolE1						TGT	QueA	QueG		QueK
A0A9E8FUK0	FolE1			QueE	QueC	QueF	TGT	QueA	QueG
K8CG92	FolE1		QueD	QueE			TGT		QueG	QueH	QueK
A0A371B4R0	FolE1			QueE	QueC	QueF	TGT	QueA	QueG
A0A255T560	FolE1		QueD		QueC	QueF	TGT	QueA		QueH
A0A258Z4B1	FolE1			QueE	QueC	QueF	TGT	QueA	QueG
A0A0W1CZX0	FolE1			QueE	QueC	QueF	TGT	QueA	QueG
A0A2E6RP14	FolE1						TGT	QueA	QueG		QueK
A0A0Q6AID6	FolE1			QueE	QueC	QueF	TGT	QueA	QueG
A0A395LNL4	FolE1			QueE	QueC	QueF	TGT	QueA	QueG
A0A126RJH7	FolE1			QueE	QueC	QueF	TGT	QueA	QueG
A0A0Q8XQ22	FolE1			QueE	QueC	QueF	TGT	QueA	QueG
A0A1Y2QH26	FolE1			QueE	QueC	QueF	TGT	QueA	QueG
A0A0Q4D523	FolE1			QueE	QueC	QueF	TGT	QueA	QueG
A0A095ZFP1	FolE1			QueE	QueC	QueF	TGT	QueA	QueG
A0A2Z4K3A6	FolE1			QueE	QueC	QueF	TGT	QueA	QueG
A0A7X9WJI5	FolE1			QueE	QueC	QueF	TGT	QueA	QueG
A0A0Q4C355	FolE1			QueE	QueC	QueF	TGT	QueA	QueG
A0A7D7X1T0			QueD	QueE	QueC	QueF	TGT	QueA	QueG
A0A2D6UQW7	FolE1			QueE	QueC	QueF	TGT	QueA	QueG
A0A245ZT77	FolE1			QueE	QueC	QueF	TGT	QueA		QueH
A0A2D9Y6V0	FolE1						TGT	QueA	QueG		QueK
A0A2Z5UPI8	FolE1			QueE	QueC	QueF	TGT	QueA	QueG
A0A2U0SCG4	FolE1			QueE	QueC	QueF	TGT	QueA	QueG
A0A494TG71	FolE1			QueE	QueC	QueF	TGT	QueA	QueG
A0A0A8FAP1		FolE2	QueD	QueE	QueC		TGT	QueA		QueH
A0A1I5BIL9	FolE1			QueE	QueC	QueF	TGT	QueA	QueG
A0A0Q5UI86	FolE1			QueE	QueC	QueF	TGT	QueA	QueG
A0A239GNY7		FolE2					TGT	QueA	QueG		QueK
A0A9J9LFL1	FolE1			QueE	QueC	QueF	TGT	QueA	QueG
A0A1N6F6Q8	FolE1			QueE	QueC	QueF	TGT	QueA	QueG
A0A1M2ZKN7	FolE1			QueE	QueC	QueF	TGT	QueA	QueG
A0A4T3F3R6	FolE1			QueE	QueC	QueF	TGT	QueA	QueG
A0A4V2HJ47		FolE2	QueD	QueE	QueC	QueF	TGT	QueA
A0A3A5RJT2			QueD	QueE	QueC	QueF	TGT	QueA		QueH
A0A2T4YUZ1	FolE1			QueE	QueC	QueF	TGT	QueA	QueG
A0A2M8QQP2	FolE1			QueE	QueC	QueF	TGT	QueA	QueG
A0A0Q4UF40	FolE1			QueE	QueC	QueF	TGT	QueA	QueG
A0A0P1E3C2			QueD		QueC	QueF	TGT	QueA	QueG		QueK
S5XVL5		FolE2					TGT	QueA	QueG		QueK
A0A0G9MX47	FolE1			QueE	QueC	QueF	TGT	QueA	QueG
A0A1G8XXN2		FolE2					TGT	QueA	QueG		QueK
A0A975R4W0	FolE1			QueE	QueC	QueF	TGT	QueA	QueG
A0A0Q4FE00	FolE1			QueE	QueC	QueF	TGT	QueA	QueG
A0A0N1AZR0	FolE1			QueE	QueC	QueF	TGT	QueA	QueG
A0A6I4TK75	FolE1			QueE	QueC	QueF	TGT	QueA	QueG
A0A2K1E5K2	FolE1			QueE	QueC	QueF	TGT	QueA	QueG
A0A074M9W3	FolE1			QueE	QueC	QueF	TGT	QueA	QueG
A0A397NTM7	FolE1			QueE	QueC	QueF	TGT	QueA	QueG
A0A6N0X2E3	FolE1			QueE	QueC	QueF	TGT	QueA	QueG
A0A0E9MPG3	FolE1			QueE	QueC	QueF	TGT	QueA	QueG
A0A7S9YVA9	FolE1			QueE	QueC	QueF	TGT	QueA	QueG
A0A7Y8NXY4	FolE1		QueD		QueC	QueF	TGT	QueA	QueG
A0A222WXC5	FolE1			QueE	QueC	QueF	TGT	QueA	QueG
A0A0N1A4N6	FolE1	FolE2					TGT	QueA	QueG
A0A0M2LWL0	FolE1			QueE	QueC	QueF	TGT	QueA		QueH
A0A2U2MZK3	FolE1		QueD		QueC	QueF	TGT	QueA	QueG
A0A0W1D762	FolE1			QueE	QueC	QueF	TGT	QueA	QueG
A0A0K6H1F6	FolE1		QueD		QueC	QueF	TGT	QueA	QueG
A0A1V0I250		FolE2					TGT	QueA	QueG		QueK
A0A7S9WF31		FolE2					TGT	QueA	QueG		QueK
A0A6I4SQ28	FolE1			QueE	QueC	QueF	TGT	QueA	QueG
W4HHK6		FolE2					TGT	QueA	QueG		QueK
A0A2G2CWB5	FolE1			QueE	QueC	QueF	TGT	QueA	QueG
A0A0Q5RGC4	FolE1			QueE	QueC	QueF	TGT	QueA	QueG
M4S8A9	FolE1			QueE	QueC	QueF	TGT	QueA	QueG
A0A368YTC0		FolE2					TGT	QueA	QueG		QueK
A0A845ASH9	FolE1			QueE	QueC	QueF	TGT	QueA	QueG
A0A078R5B1	FolE1		QueD		QueC	QueF	TGT	QueA		QueH
A0A0Q7I945	FolE1						TGT	QueA	QueG		QueK
A0A0D6B8K0		FolE2					TGT	QueA	QueG		QueK
A0A2S0UHK2		FolE2					TGT	QueA	QueG		QueK
A0A1R3XDE1		FolE2					TGT	QueA	QueG		QueK
A0A2W5S7M2		FolE2					TGT	QueA	QueG		QueK
A0A7G9SH90	FolE1			QueE	QueC	QueF	TGT	QueA	QueG
A0A1D7NP79	FolE1			QueE	QueC	QueF	TGT	QueA	QueG
A0A0N9USV5	FolE1			QueE	QueC	QueF	TGT	QueA	QueG
A0A1N7QI43		FolE2					TGT	QueA	QueG		QueK
A0A327K8Y4	FolE1		QueD		QueC	QueF	TGT	QueA	QueG
A0A0P0A4X0		FolE2					TGT	QueA	QueG		QueK
A0A7S8ITU2	FolE1			QueE	QueC	QueF	TGT	QueA	QueG
A0A975YNA6			QueD	QueE	QueC	QueF	TGT	QueA	QueG
B0MZU0	FolE1		QueD	QueE	QueC		TGT	QueA	QueG
V4YDZ9	FolE1						TGT	QueA	QueG		QueK
A0A345WL50	FolE1			QueE	QueC	QueF	TGT	QueA	QueG
A0A0Q5P9Z6	FolE1			QueE	QueC	QueF	TGT	QueA	QueG
A0A2Z6AAH0	FolE1			QueE	QueC	QueF	TGT	QueA	QueG
A0A1P8PXW8	FolE1			QueE	QueC	QueF	TGT	QueA	QueG
A0A7T0R4R5	FolE1			QueE	QueC	QueF	TGT	QueA	QueG
A0A2E1ZKH9	FolE1		QueD	QueE	QueC		TGT	QueA	QueG
A0A2T4JHW7		FolE2					TGT	QueA	QueG		QueK
A0A4P6FTY5	FolE1			QueE	QueC	QueF	TGT	QueA	QueG
A0A0Q8XVK0	FolE1			QueE	QueC	QueF	TGT	QueA	QueG
N9VYS4	FolE1			QueE	QueC	QueF	TGT	QueA	QueG
A0A125QJI0	FolE1			QueE	QueC	QueF	TGT	QueA	QueG
A0A0Q4LI79	FolE1		QueD	QueE	QueC		TGT	QueA	QueG
A0A2S5SXU5	FolE1		QueD		QueC	QueF	TGT	QueA	QueG
A0A0N1AYF8	FolE1			QueE	QueC	QueF	TGT	QueA	QueG
A0A1I6DP78		FolE2					TGT	QueA	QueG		QueK
A0A0G9MRN8	FolE1			QueE	QueC	QueF	TGT	QueA	QueG
A9D7Z8	FolE1						TGT	QueA	QueG		QueK
A0A175Y6H3	FolE1			QueE	QueC	QueF	TGT	QueA	QueG
A0A2A5HFL9	FolE1		QueD	QueE	QueC		TGT	QueA	QueG
A0A3T1CKW1	FolE1			QueE	QueC	QueF	TGT	QueA	QueG
A0A2D3RI98	FolE1			QueE	QueC	QueF	TGT	QueA	QueG
A0A142VZC8	FolE1			QueE	QueC	QueF	TGT	QueA	QueG
A0A2U0SEM5	FolE1			QueE	QueC	QueF	TGT	QueA	QueG
A0A8F4J8T6	FolE1						TGT	QueA	QueG		QueK
A0A2D6UPU3	FolE1			QueE	QueC	QueF	TGT	QueA	QueG
A0A1L4BS64	FolE1						TGT	QueA	QueG	QueH
A0A127MIK9	FolE1			QueE	QueC	QueF	TGT	QueA	QueG
A0A2N3DE21	FolE1			QueE	QueC	QueF	TGT	QueA	QueG
A0A074JUC4		FolE2					TGT	QueA	QueG		QueK
A0A1M3PCM4	FolE1			QueE	QueC	QueF	TGT	QueA		QueH
A0A2E1V6K4	FolE1						TGT	QueA	QueG		QueK
A0A5P9GQ01	FolE1			QueE	QueC	QueF	TGT	QueA	QueG
A0A1I3TVL4		FolE2					TGT	QueA	QueG		QueK
A0A1L3JBC2	FolE1			QueE	QueC	QueF	TGT	QueA	QueG
A0A9Q8RHB9	FolE1		QueD	QueE	QueC	QueF	TGT		QueG
A0A197BZA1	FolE1			QueE	QueC	QueF	TGT	QueA	QueG
A0A5B9FNM4	FolE1		QueD	QueE	QueC		TGT	QueA	QueG
A0A2L0VTE4	FolE1			QueE	QueC	QueF	TGT	QueA	QueG
G4FMC4	FolE1		QueD		QueC	QueF	TGT	QueA	QueG
A0A1Y2QM37	FolE1			QueE	QueC	QueF	TGT	QueA	QueG
A0A1H6Y5P6	FolE1			QueE	QueC	QueF	TGT	QueA		QueH
A0A0G3XAP3	FolE1			QueE	QueC	QueF	TGT	QueA	QueG
D7BDM1	FolE1						TGT	QueA	QueG		QueK
A0A6I4TEL5	FolE1			QueE	QueC	QueF	TGT	QueA	QueG
A0A2D6ECG5	FolE1			QueE	QueC	QueF	TGT	QueA	QueG
A0A7D7VQT9	FolE1		QueD	QueE	QueC		TGT	QueA	QueG
W8R269	FolE1		QueD		QueC	QueF	TGT	QueA	QueG
A0A2W6SY87	FolE1			QueE	QueC	QueF	TGT	QueA	QueG
A0A2A3MZD3	FolE1			QueE	QueC	QueF	TGT	QueA	QueG
A0A161Q940	FolE1	FolE2					TGT	QueA	QueG
A0A6G6Y5N4	FolE1			QueE	QueC	QueF	TGT	QueA	QueG
A0A7G5MSD6	FolE1						TGT	QueA		QueH	QueK
A0A2L0AF37	FolE1			QueE	QueC	QueF	TGT	QueA	QueG
A0A396RKF3	FolE1			QueE	QueC	QueF	TGT	QueA	QueG
A3PFN7		FolE2					TGT	QueA	QueG		QueK
A0A258VFT5	FolE1			QueE	QueC	QueF	TGT	QueA	QueG
A0A7T8ACK8	FolE1			QueE	QueC	QueF	TGT	QueA	QueG
A0A0P1H573		FolE2					TGT	QueA	QueG		QueK
A0A1Q4EBZ0	FolE1			QueE	QueC	QueF	TGT	QueA	QueG
A0A4P6M532	FolE1						TGT	QueA		QueH	QueK
A0A2E6QCP8	FolE1			QueE	QueC	QueF	TGT	QueA	QueG
A0A2A4ZC51	FolE1						TGT	QueA	QueG		QueK
A0A2P7QJF2	FolE1			QueE	QueC	QueF	TGT	QueA	QueG
A0A0Q4CG78	FolE1			QueE	QueC	QueF	TGT	QueA	QueG
W1SBN0	FolE1			QueE	QueC	QueF	TGT	QueA	QueG
A0A5P6NEF4	FolE1			QueE	QueC	QueF	TGT	QueA	QueG
A0A0C5XHZ8	FolE1			QueE	QueC	QueF	TGT	QueA	QueG
A0A2T8HRW3		FolE2					TGT	QueA	QueG		QueK
A0A2A5YR87	FolE1			QueE	QueC	QueF	TGT	QueA	QueG
A0A016QN86	FolE1						TGT	QueA	QueG		QueK
A0A0P7XEL9		FolE2					TGT	QueA	QueG		QueK
A0A0P1FYS9		FolE2					TGT	QueA	QueG		QueK
A0A1A7R1E9	FolE1		QueD	QueE	QueC		TGT	QueA	QueG
G6EE13	FolE1			QueE	QueC	QueF	TGT	QueA	QueG
A0A2E9FER6			QueD		QueC	QueF	TGT	QueA	QueG		QueK
A0A6N0WVP7	FolE1			QueE	QueC	QueF	TGT	QueA	QueG
A0A2I1K1N0	FolE1						TGT	QueA	QueG		QueK
C8RWT0		FolE2					TGT	QueA	QueG		QueK
A0A2E2YCC6	FolE1						TGT	QueA	QueG		QueK
A0A0C5XAP5	FolE1			QueE	QueC	QueF	TGT	QueA	QueG
A0A1H8C996	FolE1			QueE	QueC	QueF	TGT	QueA	QueG
R5ZUX2		FolE2	QueD		QueC	QueF	TGT	QueA		QueH
A0A1V2ESZ4	FolE1			QueE	QueC	QueF	TGT	QueA		QueH
A0A0G9MS17	FolE1			QueE	QueC	QueF	TGT	QueA	QueG
A0A097EI83	FolE1			QueE	QueC	QueF	TGT	QueA	QueG
A0A7I8BET4			QueD	QueE	QueC	QueF	TGT	QueA	QueG
A0A0J7XS42	FolE1			QueE	QueC	QueF	TGT	QueA	QueG
A0A369W3E4	FolE1						TGT	QueA	QueG		QueK
A0A3D9IPB9	FolE1						TGT	QueA	QueG		QueK
R6E5T2	FolE1		QueD	QueE		QueF	TGT	QueA		QueH
A0A419RW44	FolE1			QueE	QueC	QueF	TGT	QueA	QueG
A0A1I3SH95	FolE1		QueD	QueE	QueC		TGT	QueA	QueG
A0A5B0DF53	FolE1		QueD	QueE	QueC	QueF	TGT	QueA
A0A2D4XZQ4	FolE1			QueE	QueC	QueF	TGT	QueA	QueG
A0A363TAE4	FolE1						TGT	QueA	QueG		QueK
A0A0A2SMB4	FolE1		QueD	QueE	QueC		TGT	QueA	QueG
A0A1I6MTN8		FolE2					TGT	QueA	QueG		QueK
A0A2W6VSN4	FolE1			QueE	QueC	QueF	TGT	QueA	QueG
A0A0P1F960		FolE2					TGT	QueA	QueG		QueK
A0A258RMU0	FolE1			QueE	QueC	QueF	TGT	QueA	QueG
A0A6G6Y9Z7	FolE1			QueE	QueC	QueF	TGT	QueA	QueG
A0A0Q7YTD0	FolE1			QueE	QueC	QueF	TGT	QueA	QueG
A0A259UJ64		FolE2	QueD	QueE	QueC		TGT	QueA		QueH
A0A5Q2RHE6	FolE1						TGT	QueA	QueG		QueK
A0A0M3QE76	FolE1			QueE	QueC	QueF	TGT	QueA	QueG
A0A8G0YY02	FolE1		QueD	QueE	QueC	QueF	TGT		QueG
A0A0Q4KTC4	FolE1			QueE	QueC	QueF	TGT	QueA	QueG
W9BR97	FolE1			QueE	QueC	QueF	TGT	QueA	QueG
A0A0M4MV49	FolE1			QueE	QueC	QueF	TGT	QueA	QueG
A0A370JZX5		FolE2					TGT	QueA	QueG		QueK
A0A0N0JXW3	FolE1		QueD		QueC	QueF	TGT	QueA	QueG
A0A7D3XYD4	FolE1			QueE	QueC	QueF	TGT	QueA	QueG
A0A395LJD2	FolE1			QueE	QueC	QueF	TGT	QueA	QueG
G1UX89		FolE2	QueD		QueC	QueF	TGT	QueA		QueH
A0A1U7P2M6	FolE1						TGT	QueA	QueG		QueK
A0A173KV54	FolE1			QueE	QueC	QueF	TGT	QueA	QueG
A0A2A3MZH6	FolE1			QueE	QueC	QueF	TGT	QueA	QueG
A0A212A7U3		FolE2					TGT	QueA	QueG		QueK
A0A061SVH1		FolE2					TGT	QueA	QueG		QueK
A0A245ZGI8	FolE1			QueE	QueC	QueF	TGT	QueA		QueH
A0A2S0MST2		FolE2					TGT	QueA	QueG		QueK
A0A2A4FVY0	FolE1			QueE	QueC	QueF	TGT	QueA	QueG
A0A3M2F0X4		FolE2					TGT	QueA	QueG		QueK
A0A4T3F4X6	FolE1			QueE	QueC	QueF	TGT	QueA	QueG
A0A2T7VQJ6	FolE1			QueE	QueC	QueF	TGT	QueA	QueG
A0A316GHP7		FolE2					TGT	QueA	QueG		QueK
A0A3Q0L2Y1			QueD	QueE	QueC	QueF	TGT	QueA	QueG
A0A1Y5S0T5		FolE2					TGT	QueA	QueG		QueK
G2IKD8	FolE1			QueE	QueC	QueF	TGT	QueA	QueG
A0A2W5C473	FolE1			QueE	QueC	QueF	TGT	QueA	QueG
A0A2D9IAW8	FolE1			QueE	QueC	QueF	TGT	QueA	QueG
A0A1M7S090	FolE1			QueE	QueC	QueF	TGT	QueA	QueG
A0A2U2C675		FolE2					TGT	QueA	QueG		QueK
A0A7T3BN40		FolE2	QueD		QueC	QueF	TGT	QueA		QueH
A0A2T5JU39		FolE2					TGT	QueA	QueG		QueK
A0A0D1M8X3	FolE1			QueE	QueC	QueF	TGT	QueA	QueG
A0A3M0E4D7	FolE1			QueE	QueC	QueF	TGT	QueA	QueG
K0EG63	FolE1		QueD	QueE	QueC		TGT	QueA			QueK
A0A537ME72	FolE1		QueD	QueE	QueC	QueF	TGT	QueA
A0A0P6X1N8	FolE1			QueE	QueC	QueF	TGT	QueA	QueG
A0A5B8CGV5	FolE1			QueE	QueC	QueF	TGT	QueA	QueG
A0A2N3DDX7	FolE1			QueE	QueC	QueF	TGT	QueA	QueG
A0A4R1MVU2			QueD	QueE	QueC	QueF	TGT	QueA	QueG
A0A1P8PY47	FolE1			QueE	QueC	QueF	TGT	QueA	QueG
A0A1W9HA48	FolE1			QueE	QueC	QueF	TGT	QueA	QueG
A0A069SLZ5	FolE1		QueD		QueC	QueF	TGT	QueA		QueH
A0A2E2ZW26	FolE1			QueE	QueC	QueF	TGT	QueA	QueG
K2GNJ0		FolE2					TGT	QueA	QueG		QueK
A0A177HA07		FolE2					TGT	QueA	QueG		QueK
A0A270BAJ1	FolE1			QueE	QueC	QueF	TGT	QueA	QueG
A0A494WCJ6	FolE1			QueE	QueC	QueF	TGT	QueA	QueG
A0A5B8LHI1	FolE1			QueE	QueC	QueF	TGT	QueA	QueG
A0A418VCC7	FolE1						TGT	QueA	QueG		QueK
A0A1T5B3K0	FolE1		QueD	QueE	QueC		TGT	QueA	QueG
A0A0D1M3U5	FolE1			QueE	QueC	QueF	TGT	QueA	QueG
A0A2M8WE97	FolE1			QueE	QueC	QueF	TGT	QueA	QueG
A0A0W1I9Z1	FolE1			QueE	QueC	QueF	TGT	QueA	QueG
A0A1G0NV67			QueD	QueE	QueC	QueF	TGT	QueA	QueG
A0A7G5Z5T6	FolE1			QueE	QueC	QueF	TGT	QueA	QueG
A0A1V9FNK9	FolE1		QueD	QueE		QueF	TGT	QueA	QueG
A0A095B003	FolE1			QueE	QueC	QueF	TGT	QueA	QueG
A0A1H6FUU6	FolE1			QueE	QueC	QueF	TGT	QueA	QueG
A0A0Q4LD11	FolE1			QueE	QueC	QueF	TGT	QueA	QueG
A0A075JUB3		FolE2					TGT	QueA	QueG		QueK
A0A3D5PHS7		FolE2					TGT	QueA	QueG		QueK
A0A2W6VLE8	FolE1			QueE	QueC	QueF	TGT	QueA	QueG
A0A0G3XM76	FolE1			QueE	QueC	QueF	TGT	QueA	QueG
A0A2E6QCQ8	FolE1			QueE	QueC	QueF	TGT	QueA	QueG
A0A2R4L7L0	FolE1		QueD	QueE	QueC	QueF	TGT		QueG
A0A1V2EZC6	FolE1			QueE	QueC	QueF	TGT	QueA		QueH
A0A1U7D1P7		FolE2					TGT	QueA	QueG		QueK
A0A371XEV1	FolE1						TGT	QueA	QueG		QueK
A0A147J9I6	FolE1			QueE	QueC	QueF	TGT	QueA	QueG
A0A6G9NCA7	FolE1			QueE	QueC	QueF	TGT	QueA	QueG
A0A5C6TP72	FolE1			QueE	QueC	QueF	TGT	QueA	QueG
S0J6U8	FolE1		QueD		QueC	QueF	TGT	QueA		QueH
A0A3M0G263	FolE1			QueE	QueC	QueF	TGT	QueA	QueG
A0A2P0B3V2	FolE1			QueE	QueC	QueF	TGT	QueA	QueG
A0A147EIS6	FolE1			QueE	QueC	QueF	TGT	QueA	QueG
A0A7L7MPE0	FolE1		QueD	QueE	QueC	QueF	TGT	QueA
A0A1L9NRZ6		FolE2					TGT	QueA	QueG		QueK
A0A4Z0H560		FolE2	QueD	QueE	QueC		TGT	QueA	QueG
A0A1W9H9Z7	FolE1			QueE	QueC	QueF	TGT	QueA	QueG
A0A0C9NGB0	FolE1			QueE	QueC	QueF	TGT	QueA	QueG
A0A0Q8Q9T7	FolE1			QueE	QueC	QueF	TGT	QueA	QueG
A0A3A4JPR1	FolE1		QueD	QueE	QueC		TGT	QueA			QueK
A0A518RJL7	FolE1			QueE	QueC	QueF	TGT	QueA	QueG
A0A1Q1G1H7			QueD	QueE	QueC	QueF	TGT	QueA	QueG
A0A0L0QS34		FolE2					TGT	QueA	QueG		QueK
A0A0F2P2A4	FolE1		QueD	QueE	QueC		TGT	QueA	QueG
H2CBP6			QueD	QueE	QueC	QueF	TGT	QueA	QueG
A0A4S1WS45	FolE1			QueE	QueC	QueF	TGT	QueA	QueG
A0A037ZLT5		FolE2					TGT	QueA	QueG		QueK
A0A258SCT0	FolE1			QueE	QueC	QueF	TGT	QueA	QueG
A0A2G6IIR3		FolE2					TGT	QueA	QueG		QueK
A0A2I9DKU5	FolE1						TGT	QueA	QueG		QueK
A0A0F7PQU4	FolE1						TGT	QueA	QueG		QueK
A0A326GUL5	FolE1			QueE	QueC	QueF	TGT	QueA	QueG
A0A1B3N2Q4	FolE1			QueE	QueC	QueF	TGT	QueA	QueG
A0A3N2R176		FolE2					TGT	QueA	QueG		QueK
A0A2D6ASV1	FolE1		QueD	QueE		QueF	TGT	QueA	QueG
A0A0W1QKE7	FolE1			QueE	QueC	QueF	TGT	QueA	QueG
A0A368XB62		FolE2					TGT	QueA	QueG		QueK
A0A2G2K4S8		FolE2					TGT	QueA	QueG		QueK
A0A1W7MG61	FolE1			QueE	QueC	QueF	TGT	QueA	QueG
A0A1T4XWW0		FolE2					TGT	QueA	QueG		QueK
A0A1E4FE43	FolE1						TGT	QueA	QueG		QueK
A0A1B6Z4X7	FolE1			QueE	QueC	QueF	TGT	QueA	QueG
A0A326GS88	FolE1			QueE	QueC	QueF	TGT	QueA	QueG
A0A2A5YYE8	FolE1			QueE	QueC	QueF	TGT	QueA	QueG
A0A2D4V2W4		FolE2					TGT	QueA	QueG		QueK
A0A1T5AZR9	FolE1			QueE	QueC	QueF	TGT	QueA	QueG
A0A1I2KHP4	FolE1		QueD		QueC	QueF	TGT	QueA	QueG
A0A0H4VF67	FolE1			QueE	QueC	QueF	TGT	QueA	QueG
A0A6P1T514	FolE1						TGT	QueA	QueG		QueK
A0A1G7I4M8		FolE2					TGT	QueA	QueG		QueK
A0A2P7QR55	FolE1			QueE	QueC	QueF	TGT	QueA	QueG
A0A0W1DTY4	FolE1			QueE	QueC	QueF	TGT	QueA	QueG
A0A2A5G6H0	FolE1		QueD	QueE		QueF	TGT	QueA	QueG
A0A357F3I1	FolE1		QueD	QueE	QueC		TGT	QueA	QueG
A0A0Q4KL13	FolE1			QueE	QueC	QueF	TGT	QueA	QueG
A0A1E4FI47	FolE1						TGT	QueA	QueG		QueK
A0A1X9YKC5	FolE1			QueE	QueC	QueF	TGT	QueA	QueG
A0A327L067	FolE1		QueD		QueC	QueF	TGT	QueA	QueG
A0A6G7CEY3			QueD	QueE	QueC	QueF	TGT	QueA	QueG
A0A350GCJ8	FolE1			QueE	QueC	QueF	TGT	QueA	QueG
A0A1S2WXU5	FolE1						TGT	QueA	QueG	QueH
A0A1M2ZZS7	FolE1			QueE	QueC	QueF	TGT	QueA	QueG
A0A2Z2P1R4	FolE1			QueE	QueC	QueF	TGT	QueA	QueG
A0A254R2I2		FolE2					TGT	QueA	QueG		QueK
A0A2T4YSI6	FolE1			QueE	QueC	QueF	TGT	QueA	QueG
A0A1I2CPW5	FolE1		QueD		QueC	QueF	TGT	QueA	QueG
A0A6I4TZH4	FolE1			QueE	QueC	QueF	TGT	QueA	QueG
A0A537MIY6	FolE1		QueD	QueE	QueC	QueF	TGT	QueA
A0A2E4J0Y2			QueD	QueE	QueC	QueF	TGT	QueA	QueG
A0A8J7IRE4	FolE1			QueE	QueC	QueF	TGT	QueA	QueG
A0A1Z1F9G9	FolE1			QueE	QueC	QueF	TGT	QueA	QueG
A0A147IXI9	FolE1			QueE	QueC	QueF	TGT	QueA	QueG
A0A1Y6EZ73	FolE1			QueE	QueC	QueF	TGT	QueA	QueG
A0A367VKH0	FolE1		QueD	QueE		QueF	TGT	QueA	QueG
A0A974NU34	FolE1			QueE	QueC	QueF	TGT	QueA	QueG
A0A1Y6G899	FolE1						TGT	QueA	QueG		QueK
A0A0B2BTY4	FolE1			QueE	QueC	QueF	TGT	QueA		QueH
A0A3N2S7W6			QueD		QueC	QueF	TGT		QueG	QueH	QueK
A0A0Q4FPX2	FolE1			QueE	QueC	QueF	TGT	QueA	QueG
A0A2L0VKR7	FolE1			QueE	QueC	QueF	TGT	QueA	QueG
A0A7L9MDT9	FolE1		QueD	QueE	QueC	QueF	TGT	QueA
T0I4V7	FolE1			QueE	QueC	QueF	TGT	QueA	QueG
A0A355IX76	FolE1		QueD		QueC	QueF	TGT	QueA	QueG
A0A1N6QU57		FolE2					TGT	QueA	QueG		QueK
Q0FIV1		FolE2					TGT	QueA	QueG		QueK
A0A1H4J908		FolE2					TGT	QueA	QueG		QueK
A0A2P8N8Z1	FolE1						TGT	QueA	QueG		QueK
A0A399EFE8		FolE2					TGT	QueA	QueG		QueK
A0A9E8KEZ6	FolE1			QueE	QueC	QueF	TGT	QueA	QueG
A0A379CDT8	FolE1						TGT	QueA		QueH	QueK
A0A1Y6EUM6	FolE1			QueE	QueC	QueF	TGT	QueA	QueG
A0A7W9S1C1	FolE1						TGT	QueA	QueG	QueH
C6BU45		FolE2	QueD		QueC	QueF	TGT	QueA		QueH
A0A1N6CN82	FolE1			QueE	QueC	QueF	TGT	QueA	QueG
A0A172TC76	FolE1						TGT	QueA	QueG		QueK
T0GSH6	FolE1			QueE	QueC	QueF	TGT	QueA	QueG
Q8YJM5	FolE1		QueD	QueE	QueC	QueF	TGT	QueA
A0A0K0Y0W6		FolE2					TGT	QueA	QueG		QueK
E6MRW5	FolE1		QueD		QueC	QueF	TGT	QueA	QueG
A0A2T4HMG8	FolE1			QueE	QueC	QueF	TGT	QueA	QueG
A0A2D6BQZ6	FolE1						TGT	QueA	QueG		QueK
A0A7Z2YCD6			QueD	QueE	QueC	QueF	TGT	QueA	QueG
A0A1E3LTG0	FolE1			QueE	QueC	QueF	TGT	QueA	QueG
A0A1G7GN18	FolE1			QueE	QueC	QueF	TGT	QueA	QueG
A0A1E4JI50	FolE1			QueE	QueC	QueF	TGT	QueA		QueH
A0A399F620	FolE1						TGT	QueA	QueG		QueK
A0A9E6QTN7	FolE1			QueE	QueC	QueF	TGT	QueA	QueG
A0A380FGM2			QueD		QueC	QueF	TGT	QueA	QueG		QueK
A0A197BRP4	FolE1			QueE	QueC	QueF	TGT	QueA	QueG
A0A1H1WN59	FolE1			QueE	QueC	QueF	TGT	QueA	QueG
A0A239EQC0	FolE1			QueE	QueC	QueF	TGT	QueA	QueG
A0A316KE28	FolE1			QueE	QueC	QueF	TGT	QueA	QueG
A0A1A7BGE3	FolE1			QueE	QueC	QueF	TGT	QueA	QueG
A0A0N1BPM4	FolE1			QueE	QueC	QueF	TGT	QueA	QueG
A0A2T3W799	FolE1						TGT	QueA	QueG		QueK
A0A1X9NDS6	FolE1		QueD	QueE		QueF	TGT	QueA	QueG
B9KQM4		FolE2					TGT	QueA	QueG		QueK
A0A095DIL2	FolE1			QueE	QueC	QueF	TGT	QueA	QueG
Q16D58		FolE2					TGT	QueA	QueG		QueK
A0A5B8LW75	FolE1						TGT	QueA	QueG		QueK
A0A1G7E3T6		FolE2					TGT	QueA	QueG		QueK
A0A1Y6F4P0	FolE1			QueE	QueC	QueF	TGT	QueA	QueG
A0A0F5PH18	FolE1			QueE	QueC	QueF	TGT	QueA	QueG
A0A2D1TZL8	FolE1						TGT	QueA		QueH	QueK
A0A1N7KB79		FolE2					TGT	QueA	QueG		QueK
A0A1Q8BEK0	FolE1		QueD	QueE	QueC	QueF	TGT				QueK
U2ZZD0	FolE1			QueE	QueC	QueF	TGT	QueA	QueG
A0A369TS23		FolE2					TGT	QueA	QueG		QueK
A0A1G8I815		FolE2					TGT	QueA	QueG		QueK
A0A2M8HQZ1	FolE1		QueD		QueC	QueF	TGT	QueA	QueG
A0A2D8RPN1			QueD	QueE	QueC	QueF	TGT	QueA	QueG
A0A0W1DSG0	FolE1			QueE	QueC	QueF	TGT	QueA	QueG
A0A126PEM3	FolE1		QueD	QueE	QueC		TGT	QueA	QueG
A0A3G8Y8H8	FolE1						TGT	QueA	QueG		QueK
B8J3P8		FolE2	QueD		QueC	QueF	TGT	QueA		QueH
A0A246JPF8	FolE1			QueE	QueC	QueF	TGT	QueA	QueG
A0A0N1MTT1	FolE1			QueE	QueC	QueF	TGT	QueA			QueK
Q6LLQ1	FolE1			QueE	QueC	QueF	TGT	QueA			QueK
A0A515L9I3	FolE1			QueE	QueC	QueF	TGT	QueA	QueG
A0A5P9BBH5			QueD	QueE	QueC	QueF	TGT	QueA	QueG
Q0FEF2	FolE1						TGT	QueA	QueG		QueK
A0A132C155		FolE2					TGT	QueA	QueG		QueK
A0A0F5FFG4	FolE1						TGT	QueA	QueG		QueK
R7CXS6	FolE1		QueD	QueE	QueC	QueF	TGT	QueA
A0A2P0B112	FolE1			QueE	QueC	QueF	TGT	QueA	QueG
A0A858B7G4	FolE1						TGT	QueA		QueH	QueK
A0A1G8L2J3	FolE1		QueD	QueE	QueC		TGT	QueA	QueG
A0A6G6X9L4	FolE1			QueE	QueC	QueF	TGT	QueA	QueG
A0A095B3A1	FolE1			QueE	QueC	QueF	TGT	QueA	QueG
A0A098TIF0	FolE1						TGT	QueA	QueG		QueK
A0A5P9GS27	FolE1			QueE	QueC	QueF	TGT	QueA	QueG
A0A1Y0MHH6	FolE1		QueD	QueE	QueC		TGT	QueA	QueG
A0A2D8D465	FolE1			QueE	QueC	QueF	TGT	QueA	QueG
A0A257ESQ2		FolE2					TGT	QueA	QueG		QueK
A0A1B3MYV8	FolE1			QueE	QueC	QueF	TGT	QueA	QueG
A0A1A7QLD4	FolE1			QueE	QueC	QueF	TGT	QueA	QueG
Q28WG8		FolE2					TGT	QueA	QueG		QueK
A0A2V1P980		FolE2					TGT	QueA	QueG		QueK
A0A212AU24		FolE2					TGT	QueA	QueG		QueK
A0A0F5PBL9	FolE1			QueE	QueC	QueF	TGT	QueA	QueG
A0A1C7DAF6	FolE1			QueE	QueC	QueF	TGT	QueA	QueG
A0A147ILJ4	FolE1			QueE	QueC	QueF	TGT	QueA	QueG
A0A2A2SD51	FolE1			QueE	QueC	QueF	TGT	QueA	QueG
A0A285QDY1	FolE1			QueE	QueC	QueF	TGT	QueA		QueH
A0A399DU43		FolE2					TGT	QueA	QueG		QueK
A0A2Z5UG60	FolE1			QueE	QueC	QueF	TGT	QueA	QueG
A0A1R1Z0P6	FolE1			QueE	QueC	QueF	TGT	QueA	QueG
A0A3N5BEC3		FolE2					TGT	QueA	QueG		QueK
Q57AP3	FolE1		QueD	QueE	QueC	QueF	TGT	QueA
A0A369TBF9	FolE1		QueD		QueC	QueF	TGT	QueA	QueG
A0A0F5LPL8	FolE1						TGT	QueA	QueG		QueK
A0A1I5LN19	FolE1			QueE	QueC	QueF	TGT	QueA	QueG
A0A147HUT6	FolE1			QueE	QueC	QueF	TGT	QueA	QueG
A0A7G5YXZ6	FolE1			QueE	QueC	QueF	TGT	QueA	QueG
A0A2E5JWG1	FolE1		QueD		QueC	QueF	TGT	QueA	QueG
A3WGL3	FolE1			QueE	QueC	QueF	TGT	QueA	QueG
A0A285CQ67		FolE2					TGT	QueA	QueG		QueK
A0A7H0HBJ0	FolE1		QueD	QueE	QueC	QueF	TGT	QueA
A0A323U2H6	FolE1						TGT	QueA	QueG		QueK
A0A4D7DFM2	FolE1			QueE	QueC	QueF	TGT	QueA	QueG
A0A2W5A9L2	FolE1			QueE	QueC	QueF	TGT	QueA	QueG
A0A1J4QH36	FolE1		QueD		QueC	QueF	TGT	QueA	QueG
A0A5E8GZC6			QueD	QueE	QueC	QueF	TGT	QueA	QueG
X7EKT6		FolE2					TGT	QueA	QueG		QueK
A0A096KTK4	FolE1						TGT	QueA		QueH	QueK
A0A398BPE0		FolE2					TGT	QueA	QueG		QueK
A0A5K7ZX67		FolE2	QueD		QueC	QueF	TGT	QueA		QueH
Q2RRZ9	FolE1		QueD	QueE	QueC		TGT	QueA	QueG
M9RD60		FolE2					TGT	QueA	QueG		QueK
A0A1H2VF50		FolE2					TGT	QueA	QueG		QueK
A0A6G6X877	FolE1			QueE	QueC	QueF	TGT	QueA	QueG
A0A7T0R4F6	FolE1			QueE	QueC	QueF	TGT	QueA	QueG
A0A1G8P8Q2		FolE2					TGT	QueA	QueG		QueK
A0A2G1QJC7	FolE1						TGT	QueA	QueG		QueK
A0A494TI28	FolE1			QueE	QueC	QueF	TGT	QueA	QueG
A0A372EZR4		FolE2					TGT	QueA	QueG		QueK
A0A1J4TTW0	FolE1		QueD	QueE	QueC	QueF	TGT	QueA
A0A559RS64	FolE1		QueD	QueE	QueC		TGT	QueA	QueG
C6SB54			QueD	QueE	QueC	QueF	TGT	QueA		QueH
A0A099RY60	FolE1		QueD	QueE	QueC		TGT	QueA	QueG
A0A1E3LWU5	FolE1			QueE	QueC	QueF	TGT	QueA	QueG
A0A127MEB3	FolE1			QueE	QueC	QueF	TGT	QueA	QueG
A0A2A8HTG2	FolE1			QueE	QueC	QueF	TGT	QueA	QueG
A0A975YEX6		FolE2					TGT	QueA	QueG		QueK
A0A0H0XKK4	FolE1			QueE	QueC	QueF	TGT	QueA	QueG
A0A1H6G1U8	FolE1			QueE	QueC	QueF	TGT	QueA	QueG
A0A0A7PL61	FolE1			QueE	QueC	QueF	TGT	QueA	QueG
A0A1N6GYY9		FolE2					TGT	QueA	QueG		QueK
A0A3F3I8H8	FolE1		QueD	QueE	QueC		TGT	QueA	QueG
A0A9E8SWD9	FolE1			QueE	QueC	QueF	TGT	QueA	QueG
A0A9J9H8A3	FolE1			QueE	QueC	QueF	TGT	QueA	QueG
A0A844ZBB1	FolE1			QueE	QueC	QueF	TGT	QueA	QueG
A0A845DPD7		FolE2					TGT	QueA	QueG		QueK
W0BC43	FolE1		QueD	QueE	QueC		TGT	QueA		QueH
A0A6H2CVQ5		FolE2	QueD		QueC	QueF	TGT	QueA		QueH
A0A4P7RSW9	FolE1			QueE	QueC	QueF	TGT	QueA	QueG
A0A0Q4CIR4	FolE1			QueE	QueC	QueF	TGT	QueA	QueG
A0A0E9MTU4	FolE1			QueE	QueC	QueF	TGT	QueA	QueG
A0A806VH58			QueD	QueE	QueC	QueF	TGT	QueA	QueG
A0A2K0Y4W9	FolE1			QueE	QueC	QueF	TGT	QueA	QueG
A0A2T5BU08		FolE2					TGT	QueA	QueG		QueK
A0A1I0XBC0		FolE2					TGT	QueA	QueG		QueK
W0B5M6	FolE1		QueD	QueE	QueC		TGT	QueA		QueH
A0A2Z5U8X6	FolE1			QueE	QueC	QueF	TGT	QueA	QueG
A0A1L3J9D6	FolE1			QueE	QueC	QueF	TGT	QueA	QueG
A0A837GEL6	FolE1			QueE	QueC	QueF	TGT	QueA	QueG
A0A1T5DKX3	FolE1			QueE	QueC	QueF	TGT	QueA	QueG
N9W3L8	FolE1			QueE	QueC	QueF	TGT	QueA	QueG
A0A369TIR0	FolE1		QueD		QueC	QueF	TGT	QueA	QueG
A0A0Q7ZBJ6	FolE1			QueE	QueC	QueF	TGT	QueA	QueG
A0A2V4C2C2	FolE1		QueD	QueE	QueC		TGT	QueA	QueG
A0A0Q5UJT4	FolE1			QueE	QueC	QueF	TGT	QueA	QueG
A0A165Q427	FolE1			QueE	QueC	QueF	TGT	QueA	QueG
A0A285SYH9		FolE2					TGT	QueA	QueG		QueK
A0A2W4X6T0	FolE1		QueD	QueE	QueC	QueF	TGT		QueG
A0A2R8AUJ1		FolE2					TGT	QueA	QueG		QueK
A0A1I6XC27		FolE2					TGT	QueA	QueG		QueK
A0A0A7KJS8	FolE1						TGT	QueA	QueG		QueK
D9Y5G6		FolE2	QueD		QueC	QueF	TGT	QueA		QueH
A0A515LBD0	FolE1			QueE	QueC	QueF	TGT	QueA	QueG
A0A561DKE1	FolE1		QueD	QueE	QueC		TGT	QueA			QueK
A0A109LNW9	FolE1			QueE	QueC	QueF	TGT	QueA	QueG
A0A0Q6JVJ9	FolE1			QueE	QueC	QueF	TGT	QueA	QueG
A0A2T6CEK8		FolE2					TGT	QueA	QueG		QueK
W0BJ92	FolE1		QueD	QueE	QueC		TGT	QueA		QueH
A0A246JEB4	FolE1			QueE	QueC	QueF	TGT	QueA	QueG
A0A6M8FPF3	FolE1		QueD		QueC	QueF	TGT	QueA	QueG
A0A6H2DPQ2	FolE1			QueE	QueC	QueF	TGT	QueA	QueG
A0A249MT34	FolE1			QueE	QueC	QueF	TGT	QueA	QueG
A0A1I6JX09	FolE1			QueE	QueC	QueF	TGT	QueA	QueG
A0A2E4EFS9	FolE1		QueD	QueE		QueF	TGT	QueA	QueG
A0A9E7D3Q7	FolE1		QueD		QueC	QueF	TGT	QueA	QueG
U4V9E8		FolE2					TGT	QueA	QueG		QueK
A0A9E3UNI1	FolE1			QueE	QueC	QueF	TGT	QueA	QueG
A0A1E3GC44		FolE2		QueE	QueC	QueF	TGT	QueA		QueH
I2C6P4	FolE1		QueD	QueE	QueC		TGT	QueA	QueG
A0A2E2TF91	FolE1		QueD	QueE		QueF	TGT	QueA	QueG
A0A2D5F4C2	FolE1			QueE	QueC	QueF	TGT	QueA	QueG
A0A347ZVQ9	FolE1						TGT	QueA	QueG		QueK
A0A2A2SBC5	FolE1			QueE	QueC	QueF	TGT	QueA	QueG
A0A2D4Y0Z6	FolE1			QueE	QueC	QueF	TGT	QueA	QueG
A0A2M8MZY9		FolE2					TGT	QueA	QueG		QueK
A0A7S8F2N0	FolE1			QueE	QueC	QueF	TGT	QueA	QueG
A0A562UUK1	FolE1			QueE	QueC	QueF	TGT	QueA	QueG
A0A0N0D814		FolE2					TGT	QueA	QueG		QueK
A0A2G2DAM6	FolE1			QueE	QueC	QueF	TGT	QueA	QueG
W3RDF7	FolE1		QueD		QueC	QueF	TGT	QueA	QueG
A0A868A524	FolE1		QueD	QueE	QueC	QueF	TGT		QueG
A0A193LKU4	FolE1			QueE	QueC	QueF	TGT	QueA	QueG
A0A1W7M9U2	FolE1			QueE	QueC	QueF	TGT	QueA	QueG
A0A850HIS6	FolE1			QueE	QueC	QueF	TGT	QueA	QueG
A0A120GBV7	FolE1			QueE	QueC	QueF	TGT	QueA	QueG
A0A246K459	FolE1			QueE	QueC	QueF	TGT	QueA	QueG
A0A1G3JJX6	FolE1			QueE	QueC	QueF	TGT	QueA	QueG
D5ASU2		FolE2					TGT	QueA	QueG		QueK
A0A245ZVR9	FolE1			QueE	QueC	QueF	TGT	QueA		QueH
A0A419W8N3			QueD	QueE	QueC	QueF	TGT	QueA	QueG
A0A2A4G0R6	FolE1			QueE	QueC	QueF	TGT	QueA	QueG
A0A222ES41	FolE1			QueE	QueC	QueF	TGT	QueA	QueG
G8QXW7	FolE1						TGT	QueA		QueH	QueK
A0A5P8JG84		FolE2					TGT	QueA	QueG		QueK
V7F0M2	FolE1			QueE	QueC	QueF	TGT	QueA			QueK
A0A2D6H325	FolE1			QueE	QueC	QueF	TGT	QueA	QueG
A0A411LKB3	FolE1			QueE	QueC	QueF	TGT	QueA	QueG
A0A3C1KRJ7	FolE1		QueD		QueC	QueF	TGT	QueA	QueG
M7P144	FolE1		QueD		QueC	QueF	TGT	QueA	QueG
A0A7U5D134	FolE1		QueD	QueE	QueC	QueF	TGT	QueA
A0A1H6TXF2	FolE1						TGT	QueA	QueG		QueK
A0A3M9YVP5	FolE1			QueE	QueC	QueF	TGT	QueA	QueG
A0A8J7IQ63	FolE1			QueE	QueC	QueF	TGT	QueA	QueG
A4WNH1		FolE2					TGT	QueA	QueG		QueK
A0A1D7NIT5	FolE1			QueE	QueC	QueF	TGT	QueA	QueG
A0A345WN76	FolE1			QueE	QueC	QueF	TGT	QueA	QueG
A0A845B671			QueD		QueC	QueF	TGT	QueA	QueG		QueK
A0A6N3IB59		FolE2	QueD		QueC	QueF	TGT	QueA		QueH
A0A0H0XV37	FolE1			QueE	QueC	QueF	TGT	QueA	QueG
A0A1H1R9U6	FolE1			QueE	QueC	QueF	TGT	QueA	QueG
A0A916NS88		FolE2	QueD		QueC	QueF	TGT	QueA		QueH
A0A147HWW6	FolE1			QueE	QueC	QueF	TGT	QueA		QueH
G2GX45	FolE1		QueD		QueC	QueF	TGT	QueA	QueG
A0A0Q8QVN4	FolE1			QueE	QueC	QueF	TGT	QueA	QueG
A0A286I957	FolE1						TGT	QueA	QueG		QueK
R5NAY2	FolE1		QueD		QueC	QueF	TGT	QueA	QueG
A0A2W4X4Y3	FolE1		QueD	QueE	QueC		TGT	QueA	QueG
A0A1I6HAH4		FolE2					TGT	QueA	QueG		QueK
A0A175Y491	FolE1			QueE	QueC	QueF	TGT	QueA	QueG
A0A828PMB2	FolE1		QueD	QueE		QueF	TGT	QueA		QueH
A0A238KJB3		FolE2					TGT	QueA	QueG		QueK
A0A2N0H797	FolE1			QueE	QueC	QueF	TGT	QueA	QueG
A0A975S378		FolE2					TGT	QueA	QueG		QueK
A0A159Z561		FolE2					TGT	QueA	QueG		QueK
A0A0W1IAL7	FolE1			QueE	QueC	QueF	TGT	QueA	QueG
A0A1L5BPT0	FolE1			QueE	QueC	QueF	TGT	QueA	QueG
A0A7T8ACQ1	FolE1			QueE	QueC	QueF	TGT	QueA	QueG
A0A0P8AFQ1		FolE2					TGT	QueA	QueG		QueK
A0A087IF66	FolE1		QueD	QueE	QueC		TGT	QueA	QueG
A0A0N0LY39	FolE1			QueE	QueC	QueF	TGT	QueA			QueK
A0A2T4JFH2		FolE2					TGT	QueA	QueG		QueK
A0A101DJG7		FolE2	QueD		QueC	QueF	TGT	QueA		QueH
A0A1Y0EI84	FolE1		QueD	QueE	QueC	QueF	TGT		QueG
A0A1H6UVL0	FolE1			QueE	QueC	QueF	TGT	QueA		QueH
A0A7Y9Z0E3		FolE2					TGT	QueA	QueG		QueK
A0A2D8UHG8	FolE1		QueD	QueE	QueC		TGT	QueA	QueG
A0A1I6LR78	FolE1			QueE	QueC	QueF	TGT	QueA	QueG
A0A4S1WGT3	FolE1			QueE	QueC	QueF	TGT	QueA	QueG
A0A0W1QQK3	FolE1			QueE	QueC	QueF	TGT	QueA	QueG
B8KCC6	FolE1		QueD	QueE		QueF	TGT	QueA	QueG
A0A2E7HFZ0	FolE1						TGT	QueA	QueG		QueK
A0A806G9U4	FolE1		QueD	QueE	QueC		TGT	QueA		QueH
A0A1B2ABK0	FolE1			QueE	QueC	QueF	TGT	QueA	QueG
A0A245ZM39	FolE1			QueE	QueC	QueF	TGT	QueA		QueH
C7NEQ6	FolE1						TGT	QueA		QueH	QueK
A0A0N9VDC9	FolE1			QueE	QueC	QueF	TGT	QueA	QueG
A0A0M3AWT8	FolE1			QueE	QueC	QueF	TGT	QueA	QueG
A0A1S1J8T4	FolE1		QueD	QueE	QueC		TGT	QueA	QueG
A0A1I6TFQ0		FolE2					TGT	QueA	QueG		QueK
A0A257YHH7	FolE1			QueE	QueC	QueF	TGT	QueA	QueG
A0A7G6XYR9	FolE1			QueE	QueC	QueF	TGT	QueA	QueG
A0A0F5Q4I8	FolE1						TGT	QueA	QueG		QueK
A0A074MH38	FolE1			QueE	QueC	QueF	TGT	QueA	QueG
A0A136LRR9	FolE1						TGT	QueA	QueG		QueK
A0A1Q4E1A6	FolE1			QueE	QueC	QueF	TGT	QueA	QueG
A0A7Z2VQB1	FolE1						TGT	QueA	QueG		QueK
A0A1I5L5G6		FolE2					TGT	QueA	QueG		QueK
D4Z3V9	FolE1			QueE	QueC	QueF	TGT	QueA	QueG
A0A254RAP7		FolE2					TGT	QueA	QueG		QueK
A0A243PIC1	FolE1			QueE	QueC	QueF	TGT	QueA	QueG
A0A370AHT3	FolE1						TGT	QueA	QueG		QueK
S9QTP9		FolE2					TGT	QueA	QueG		QueK
A0A6M5JIP8	FolE1			QueE	QueC	QueF	TGT	QueA	QueG
A0A2E2ZXU9	FolE1			QueE	QueC	QueF	TGT	QueA	QueG
A0A2G1BTI6	FolE1		QueD	QueE	QueC		TGT	QueA	QueG
A0A395YW26	FolE1		QueD	QueE		QueF	TGT	QueA	QueG
A0A2H4ZQK5	FolE1		QueD	QueE	QueC		TGT	QueA	QueG
A0A0S7XGK6	FolE1						TGT	QueA		QueH	QueK
A0A2N0HKY5	FolE1			QueE	QueC	QueF	TGT	QueA	QueG
A0A7X9WNR2	FolE1			QueE	QueC	QueF	TGT	QueA	QueG
A0A0W1EN11	FolE1			QueE	QueC	QueF	TGT	QueA	QueG
A0A5Z6QDD5	FolE1		QueD	QueE	QueC		TGT	QueA			QueK
A0A239JF89	FolE1			QueE	QueC	QueF	TGT	QueA	QueG
A0A3M0DYM0	FolE1			QueE	QueC	QueF	TGT	QueA	QueG
A0A1I5KCM8	FolE1			QueE	QueC	QueF	TGT	QueA	QueG
A0A1H8F1D8	FolE1			QueE	QueC	QueF	TGT	QueA	QueG
A0A0F5L7Z6	FolE1						TGT	QueA		QueH	QueK
A0A1Y6EVA0	FolE1			QueE	QueC	QueF	TGT	QueA	QueG
A0A2W4Z3V4	FolE1			QueE	QueC	QueF	TGT	QueA	QueG
A0A2N3BAB8		FolE2					TGT	QueA	QueG		QueK
A0A1E1F5H7	FolE1			QueE	QueC	QueF	TGT	QueA	QueG
A3WHZ2	FolE1			QueE	QueC	QueF	TGT	QueA	QueG
A0A2T8TBN8				QueE	QueC	QueF	TGT	QueA	QueG		QueK
A0A285HWN9		FolE2					TGT	QueA	QueG		QueK
A0A2G9EF69	FolE1						TGT	QueA	QueG	QueH
A0A455UA13	FolE1		QueD		QueC	QueF	TGT	QueA	QueG
A0A317RFW7	FolE1		QueD	QueE		QueF	TGT	QueA	QueG
A0A4U1AA18			QueD	QueE	QueC	QueF	TGT	QueA		QueH
A0A7W4Z527	FolE1		QueD	QueE	QueC	QueF	TGT	QueA
A0A7X1HP69	FolE1						TGT	QueA		QueH	QueK
A0A9Q9N3G8				QueE	QueC	QueF	TGT	QueA	QueG		QueK
A0A5C5GJ66		FolE2					TGT	QueA	QueG		QueK
F0BH93	FolE1	FolE2		QueE		QueF	TGT	QueA			QueK
A0A2E3RZP5	FolE1			QueE	QueC	QueF	TGT	QueA	QueG
A0A0F5R4P1	FolE1		QueD	QueE		QueF	TGT	QueA			QueK
K1LNU9	FolE1						TGT	QueA	QueG		QueK
W8RR37		FolE2					TGT	QueA	QueG		QueK
A0A9Q8XGW0			QueD	QueE	QueC	QueF	TGT	QueA	QueG
A0A7L5CBB6	FolE1						TGT	QueA	QueG	QueH
A0A2T4HJV6	FolE1			QueE	QueC	QueF	TGT	QueA	QueG
A0A4P7S1Z9	FolE1			QueE	QueC	QueF	TGT	QueA	QueG
A0A0Q8S5H2	FolE1			QueE	QueC	QueF	TGT	QueA	QueG
A0A1M7ZCB6	FolE1						TGT	QueA	QueG		QueK
T0GJ05	FolE1			QueE	QueC	QueF	TGT	QueA	QueG
A0A5P9F6T1		FolE2					TGT	QueA	QueG		QueK
A0A1Y3QC37	FolE1						TGT	QueA	QueG		QueK
A0A4P6UXI7	FolE1						TGT	QueA	QueG		QueK
A0A345YHF0	FolE1			QueE	QueC	QueF	TGT	QueA	QueG
A0A1M3D7B6	FolE1			QueE	QueC	QueF	TGT	QueA	QueG
A0A3M9YTM7	FolE1			QueE	QueC	QueF	TGT	QueA	QueG
A0A2E7UIF5	FolE1			QueE	QueC	QueF	TGT	QueA	QueG
A0A9E8FT31	FolE1			QueE	QueC	QueF	TGT	QueA	QueG
A0A3R9YNE2	FolE1			QueE	QueC	QueF	TGT	QueA	QueG
A0A0Q4QUR2	FolE1			QueE	QueC	QueF	TGT	QueA	QueG
A0A516IU31	FolE1			QueE	QueC	QueF	TGT	QueA	QueG
A0A0C9N5X8	FolE1			QueE	QueC	QueF	TGT	QueA	QueG
A0A2E7V6N3	FolE1						TGT	QueA	QueG		QueK
A0A220W8B3	FolE1			QueE	QueC	QueF	TGT	QueA	QueG
A0A7X5Y698	FolE1			QueE	QueC	QueF	TGT	QueA	QueG
A0A344PIG5		FolE2					TGT	QueA	QueG		QueK
A0A221K503		FolE2					TGT	QueA	QueG		QueK
A0A239LAH5	FolE1			QueE	QueC	QueF	TGT	QueA	QueG
A0A249MX88	FolE1			QueE	QueC	QueF	TGT	QueA	QueG
A0A0S2I5G8	FolE1		QueD	QueE	QueC		TGT	QueA	QueG
A0A222E0X7		FolE2					TGT	QueA	QueG		QueK
A0A2G2HNW8	FolE1		QueD	QueE	QueC		TGT	QueA	QueG
A0A0A0ELX3		FolE2					TGT	QueA	QueG		QueK
X6KVR9		FolE2					TGT	QueA	QueG		QueK
D0WSQ3	FolE1		QueD	QueE		QueF	TGT	QueA	QueG
A0A0T0PVD5	FolE1			QueE	QueC	QueF	TGT	QueA		QueH
A0A1X4IYT2		FolE2					TGT	QueA	QueG		QueK
A0A219B4A2	FolE1			QueE	QueC	QueF	TGT	QueA	QueG
A0A327M073		FolE2					TGT	QueA	QueG		QueK
A0A9Q6PP17	FolE1			QueE	QueC	QueF	TGT	QueA	QueG
A0A345Q6C4		FolE2					TGT	QueA	QueG		QueK
A0A0E3ZJE7	FolE1		QueD	QueE	QueC		TGT	QueA	QueG
A0A087N6Y2	FolE1			QueE	QueC	QueF	TGT	QueA	QueG
A0A2B7YEG9	FolE1		QueD	QueE	QueC		TGT	QueA		QueH
A0A3T1D0N0	FolE1						TGT	QueA	QueG		QueK
A0A2R8AS51		FolE2					TGT	QueA	QueG		QueK
A0A2T1ADL4		FolE2					TGT	QueA	QueG		QueK
A0A9Q9FW14	FolE1		QueD	QueE	QueC	QueF	TGT		QueG
A0A1Y5PS33	FolE1			QueE	QueC	QueF	TGT	QueA	QueG
A0A1M5WSF4	FolE1		QueD	QueE	QueC		TGT	QueA	QueG
A0A2N2K359		FolE2	QueD	QueE	QueC		TGT	QueA	QueG
A0A0P0DRL2	FolE1			QueE	QueC	QueF	TGT	QueA	QueG
A0A0N0D5V5		FolE2	QueD		QueC	QueF	TGT	QueA		QueH
A0A0D8CK99	FolE1		QueD	QueE		QueF	TGT	QueA	QueG
A0A357RSW5		FolE2					TGT	QueA	QueG		QueK
A0A2E5BJH0	FolE1		QueD	QueE	QueC		TGT	QueA	QueG
A0A1I4DF14		FolE2					TGT	QueA	QueG		QueK
A0A0W1GRY3	FolE1			QueE	QueC	QueF	TGT	QueA	QueG
A0A1M3DID0	FolE1			QueE	QueC	QueF	TGT	QueA	QueG
A0A2T7FVL2		FolE2					TGT	QueA	QueG		QueK
A0A1M5LCR4		FolE2					TGT	QueA	QueG		QueK
A0A9Q8XD13			QueD	QueE	QueC	QueF	TGT	QueA	QueG
A0A396RNF1	FolE1			QueE	QueC	QueF	TGT	QueA	QueG
A0A257YGE4	FolE1			QueE	QueC	QueF	TGT	QueA	QueG
A0A1H9DX71		FolE2					TGT	QueA	QueG		QueK
A0A3T1CLQ0	FolE1			QueE	QueC	QueF	TGT	QueA	QueG
A0A1Q7EHF1	FolE1		QueD	QueE	QueC		TGT	QueA			QueK
A0A2N4WWB1	FolE1			QueE	QueC	QueF	TGT	QueA	QueG
A0A1L3SX79	FolE1						TGT	QueA	QueG		QueK
W9BVX0	FolE1			QueE	QueC	QueF	TGT	QueA	QueG
A0A1G3KUK5	FolE1			QueE	QueC	QueF	TGT	QueA	QueG
A0A098YQA5	FolE1			QueE	QueC	QueF	TGT	QueA	QueG
A0A086YA50		FolE2					TGT	QueA	QueG		QueK
A0A367WA67	FolE1		QueD	QueE		QueF	TGT	QueA	QueG
A0A1G3KRS2	FolE1			QueE	QueC	QueF	TGT	QueA	QueG
A0A858SQ43		FolE2					TGT	QueA	QueG		QueK
A0A1Y5Q536	FolE1			QueE	QueC	QueF	TGT	QueA	QueG
A0A0P7ZPW3	FolE1			QueE	QueC	QueF	TGT	QueA	QueG
A0A6H2DM47	FolE1			QueE	QueC	QueF	TGT	QueA	QueG
A0A0Q8R3U8	FolE1			QueE	QueC	QueF	TGT	QueA	QueG
A0A9E9KHQ5	FolE1			QueE	QueC	QueF	TGT	QueA	QueG
A0A2E7UEU3	FolE1			QueE	QueC	QueF	TGT	QueA	QueG
A0A2N4WSW2	FolE1			QueE	QueC	QueF	TGT	QueA	QueG
A0A0E3UJK6			QueD	QueE	QueC	QueF	TGT	QueA	QueG
Q7MGP5			QueD	QueE	QueC	QueF	TGT	QueA	QueG
A0A0S2I1I5	FolE1		QueD	QueE	QueC		TGT	QueA	QueG
A0A1J0WKX5		FolE2					TGT	QueA	QueG		QueK
A0A0D0QF43		FolE2					TGT	QueA	QueG		QueK
A0A2D3RBD2	FolE1			QueE	QueC	QueF	TGT	QueA	QueG
A0A101U616	FolE1		QueD	QueE	QueC			QueA			QueK
A0A1Q7BW75	FolE1		QueD		QueC	QueF		QueA	QueG
A0A7L4Y505	FolE1		QueD	QueE	QueC			QueA			QueK
A0A2M8EDX6	FolE1		QueD	QueE		QueF		QueA	QueG
A0A7U8PBP5	FolE1		QueD	QueE	QueC	QueF		QueA
A0A2E0YU13	FolE1		QueD	QueE	QueC	QueF			QueG
A0A6M0IGX2	FolE1		QueD	QueE				QueA	QueG		QueK
A0A7W8Z4P4	FolE1	FolE2	QueD		QueC			QueA			QueK
A0A3B8JCY3	FolE1		QueD	QueE				QueA	QueG		QueK
A0A061Q6K8	FolE1		QueD	QueE	QueC				QueG		QueK
A0A2Z4IXP6	FolE1		QueD	QueE	QueC			QueA			QueK
A0A6C8F7Q4	FolE1		QueD	QueE		QueF			QueG		QueK
A0A0R2X2H0	FolE1		QueD	QueE				QueA	QueG		QueK
J6UAG5	FolE1		QueD		QueC	QueF		QueA	QueG
A0A7Z1LIC4	FolE1			QueE	QueC	QueF			QueG	QueH
A0A6M0S5P8	FolE1		QueD		QueC	QueF		QueA	QueG
A0A7L9LP21	FolE1		QueD	QueE	QueC	QueF		QueA
A0A402AVS4	FolE1		QueD	QueE	QueC	QueF					QueK
A0A3L6JA64	FolE1		QueD	QueE	QueC	QueF			QueG
A0A7G8WAD7	FolE1		QueD	QueE				QueA	QueG		QueK
A0A2N9B6W0	FolE1		QueD	QueE	QueC			QueA			QueK
C6SMX3			QueD	QueE	QueC	QueF		QueA		QueH
A0A2T5BK43	FolE1		QueD	QueE	QueC			QueA			QueK
D9XKX8	FolE1		QueD	QueE	QueC			QueA			QueK
A0A811VRI3	FolE1		QueD	QueE		QueF			QueG		QueK
A0A839F4K6			QueD	QueE	QueC	QueF			QueG		QueK
A0A920SWU7	FolE1		QueD		QueC	QueF		QueA	QueG
A0A1I5WGF1	FolE1		QueD	QueE	QueC			QueA			QueK
A0A1F4JD98			QueD	QueE	QueC	QueF		QueA	QueG
A0A173TBZ2	FolE1		QueD		QueC	QueF		QueA	QueG
A0A3N8QEI8	FolE1	FolE2	QueD			QueF		QueA	QueG
A0A1I1BZ16	FolE1	FolE2	QueD	QueE	QueC						QueK
A0A433MHT9			QueD	QueE	QueC	QueF			QueG		QueK
A0A2M7ZIX1	FolE1		QueD		QueC	QueF		QueA	QueG
A0A1B1B429	FolE1		QueD	QueE	QueC			QueA			QueK
A0A455V6P9	FolE1		QueD		QueC	QueF		QueA	QueG
A0A7W9KG29	FolE1		QueD	QueE	QueC			QueA			QueK
A0A849VVS2			QueD	QueE	QueC	QueF			QueG		QueK
A0A6M0SGJ6	FolE1		QueD		QueC	QueF		QueA	QueG
A0A8I0P955	FolE1		QueD	QueE	QueC			QueA			QueK
A0A6G7YLV6	FolE1			QueE	QueC	QueF		QueA	QueG
A0A6G8Q2R4	FolE1				QueC	QueF		QueA	QueG		QueK
A0A935STP4			QueD	QueE	QueC	QueF		QueA	QueG
A0A2R4KI08	FolE1				QueC	QueF		QueA		QueH	QueK
M3GNP4	FolE1		QueD		QueC	QueF		QueA	QueG
A0A6G7YRF7	FolE1			QueE	QueC	QueF		QueA	QueG
A0A8I0TR15	FolE1		QueD	QueE	QueC			QueA			QueK
A0A7V2F6Q4	FolE1		QueD	QueE	QueC	QueF			QueG
A0A0B8NT81	FolE1		QueD		QueC	QueF		QueA	QueG
A0A6G6F3Z9		FolE2					TGT	QueA	QueG		QueK
A0A5H6NUH9	FolE1		QueD	QueE	QueC	QueF	TGT
A0A2N3BRI6		FolE2					TGT	QueA	QueG		QueK
D1ALC5	FolE1						TGT	QueA		QueH	QueK
A0A4S4N6P3		FolE2					TGT	QueA	QueG		QueK
A0A2T7UTN5		FolE2					TGT	QueA	QueG		QueK
A0A238J483		FolE2					TGT	QueA	QueG		QueK
A0A3G6WS81		FolE2					TGT	QueA	QueG		QueK
A0A073IL97		FolE2					TGT	QueA	QueG		QueK
A0A1H8C951		FolE2					TGT	QueA	QueG		QueK
A0A350AGE3		FolE2					TGT	QueA	QueG		QueK
A0A1P8UUW6		FolE2					TGT	QueA	QueG		QueK
A0A1S2WTP2	FolE1						TGT	QueA	QueG	QueH
A0A5C1QJL6	FolE1						TGT	QueA	QueG		QueK
A0A379CD97	FolE1						TGT	QueA		QueH	QueK
B6ATS2		FolE2					TGT	QueA	QueG		QueK
A0A2E2YHQ3	FolE1						TGT	QueA	QueG		QueK
A0A1Y5HLD9		FolE2					TGT	QueA	QueG		QueK
A0A1C1YXL8	FolE1						TGT	QueA	QueG		QueK
A0A7X1HNA9	FolE1						TGT	QueA		QueH	QueK
A0A1X7NTT8		FolE2					TGT	QueA	QueG		QueK
A0A2G9WX55	FolE1						TGT	QueA	QueG		QueK
A0A0Q7WRP6	FolE1						TGT	QueA	QueG		QueK
A0A2E0IS99	FolE1						TGT	QueA	QueG		QueK
A0A1M6FRA0	FolE1						TGT	QueA		QueH	QueK
A0A3G6W6N7		FolE2					TGT	QueA	QueG		QueK
A0A327KJ69	FolE1		QueD		QueC	QueF	TGT	QueA
A0A8T9FW47	FolE1						TGT	QueA	QueG		QueK
A0A2W7RIE6		FolE2					TGT	QueA	QueG		QueK
A0A1M5Q3P7		FolE2					TGT	QueA	QueG		QueK
A0A917AY74		FolE2					TGT	QueA	QueG		QueK
A0A418SAW6		FolE2					TGT	QueA	QueG		QueK
A0A0U1NKH4		FolE2					TGT	QueA	QueG		QueK
A0A975JD92		FolE2					TGT	QueA	QueG		QueK
A0A1I7NQS3	FolE1						TGT	QueA		QueH	QueK
A0A1W2A2R8		FolE2					TGT	QueA	QueG		QueK
A0A3E0WWB3		FolE2					TGT	QueA	QueG		QueK
A0A7S8ECX1	FolE1						TGT	QueA	QueG		QueK
A0A1I1P462		FolE2					TGT	QueA	QueG		QueK
A0A0P7YHH5		FolE2					TGT	QueA	QueG		QueK
A0A4U1K231		FolE2					TGT	QueA	QueG		QueK
K1LYX4	FolE1						TGT	QueA	QueG		QueK
A0A140PS23	FolE1						TGT	QueA		QueH
A0A0S2KP85	FolE1						TGT	QueA	QueG
A0A3D2F9W8							TGT	QueA	QueG		QueK
A0A0S1YYI3	FolE1						TGT	QueA		QueH
U2PCL9	FolE1						TGT	QueA		QueH
D0GKV4							TGT	QueA		QueH	QueK
A0A1Z3CL19	FolE1						TGT	QueA		QueH
A0A7W6NWG2	FolE1						TGT	QueA	QueG
U2SMS5							TGT	QueA		QueH	QueK
A0A1G5NX50	FolE1						TGT	QueA	QueG
A0A2K4ZCI9	FolE1						TGT	QueA		QueH
A0A0P6WVW3	FolE1						TGT	QueA	QueG
A0A510L8I0	FolE1						TGT	QueA		QueH
A0A101I3P0	FolE1						TGT	QueA		QueH
U2UKK2	FolE1						TGT	QueA		QueH
X8IS38	FolE1						TGT	QueA		QueH
A0A931HU76		FolE2					TGT	QueA	QueG
A0A268U227	FolE1						TGT	QueA		QueH
A0A1I1P068							TGT	QueA	QueG		QueK
A0A139SRR9	FolE1						TGT	QueA		QueH
A0A3P1UXJ3	FolE1						TGT	QueA		QueH
A0A7L7KUC3							TGT	QueA	QueG		QueK
A0A254RCA4	FolE1						TGT	QueA		QueH
A0A4Q0HSK8	FolE1	FolE2		QueE	QueC		TGT	QueA
A0A510KYX6	FolE1						TGT	QueA		QueH
A3V1S3							TGT	QueA	QueG		QueK
H1HGZ3	FolE1						TGT	QueA		QueH
A0A1H3AF03							TGT	QueA	QueG		QueK
A0A9N7K4D3	FolE1						TGT	QueA	QueG
A0A3P1VUG5	FolE1						TGT	QueA		QueH
K0JH19							TGT	QueA		QueH	QueK
A0A285M4H0	FolE1						TGT	QueA	QueG
A0A2D3JLA5	FolE1						TGT	QueA		QueH
A0A0S7BYU7	FolE1						TGT	QueA	QueG
A0A975LL91							TGT	QueA	QueG		QueK
C9MY61	FolE1						TGT	QueA		QueH
A0A1G7H687	FolE1						TGT	QueA		QueH
F9Y6R0							TGT	QueA	QueG		QueK
A0A2C6CDC3	FolE1						TGT	QueA		QueH
A0A1W9VEH5	FolE1						TGT	QueA	QueG
A0A0M7B8A8							TGT	QueA	QueG		QueK
A0A377JP34	FolE1						TGT	QueA		QueH
A0A7G1G5T6	FolE1						TGT	QueA		QueH
A0A2I0QWT4		FolE2					TGT	QueA	QueG
A0A254RBD8	FolE1						TGT	QueA		QueH
B0TVZ4	FolE1						TGT	QueA	QueG
A0A2C6BGX9	FolE1						TGT	QueA		QueH
A0A806QUA3	FolE1						TGT	QueA	QueG
A0A2C6AAC9	FolE1						TGT	QueA		QueH
A0A2W4QR77	FolE1						TGT	QueA	QueG
A0A5C2C211	FolE1						TGT	QueA	QueG
A0A3P5WPU3							TGT	QueA	QueG		QueK
A0A6I5WZS7	FolE1			QueE	QueC	QueF	TGT		QueG
A0A5C2BZC9	FolE1						TGT	QueA	QueG
A0A1B1U4X1	FolE1						TGT	QueA		QueH
R5ZHY1	FolE1						TGT	QueA		QueH
A0A1G7WH03	FolE1						TGT	QueA		QueH
R9RDU2	FolE1						TGT	QueA		QueH
R6ZW31	FolE1						TGT	QueA		QueH
Q72GT3	FolE1						TGT	QueA	QueG
A0A2C6AXU6	FolE1						TGT	QueA		QueH
A0A1M3CPL1	FolE1						TGT	QueA	QueG
A0A2C6C3X7	FolE1						TGT	QueA		QueH
A0A975LFE6							TGT	QueA	QueG		QueK
A0A2A3HKX6	FolE1						TGT	QueA		QueH
A0A8G1ED20							TGT	QueA	QueG		QueK
T1DW94	FolE1						TGT	QueA		QueH
A0A3D8IV03	FolE1						TGT	QueA		QueH
A0A2X3DM11	FolE1						TGT	QueA		QueH
A0A323TXF5	FolE1						TGT	QueA		QueH
C6JLY4	FolE1						TGT	QueA		QueH
A0A153JS78	FolE1						TGT	QueA	QueG
A0A0B6D4U6	FolE1						TGT	QueA	QueG
A0A1N6JTZ4		FolE2					TGT	QueA	QueG
A0A133NFL0	FolE1						TGT	QueA		QueH
A0A8F6YAV2							TGT	QueA	QueG		QueK
A0A2E7G3W0	FolE1						TGT	QueA	QueG
E4U6N4	FolE1						TGT	QueA	QueG
A0A3D8IV30	FolE1						TGT	QueA		QueH
A0A9E7DE44	FolE1						TGT	QueA		QueH
A0A2S4JG18		FolE2					TGT	QueA	QueG
A0A099UCA4	FolE1						TGT	QueA		QueH
G6C2H5	FolE1						TGT	QueA		QueH
A0A241Q2W3	FolE1						TGT	QueA		QueH
E1R5A6							TGT	QueA		QueH	QueK
A0A0B3VW56	FolE1						TGT	QueA	QueG
A0A2D3PY75	FolE1						TGT	QueA		QueH
G8N9J7	FolE1						TGT	QueA	QueG
U7T3S8	FolE1						TGT	QueA		QueH
A0A0D6XAC2	FolE1						TGT	QueA	QueG
A0A898DHB8							TGT	QueA		QueH	QueK
A0A1V4QA63	FolE1		QueD	QueE	QueC		TGT				QueK
K7QWF2	FolE1						TGT	QueA	QueG
A0A806U5C4	FolE1						TGT	QueA		QueH
A0A0M1VVW0	FolE1						TGT	QueA		QueH
A0A316FZG0							TGT	QueA	QueG		QueK
A0A1W6P2X6							TGT	QueA	QueG		QueK
A0A368A3L7	FolE1						TGT	QueA	QueG
A0A1G9GM43							TGT	QueA	QueG		QueK
A0A0M6XSV3							TGT	QueA	QueG		QueK
A0A3D5Z4U9	FolE1				QueC	QueF	TGT	QueA			QueK
A0A1R3WTL9		FolE2					TGT	QueA	QueG
A0A354D6R7	FolE1						TGT	QueA		QueH
A0A1I7IWT1	FolE1						TGT	QueA		QueH
A0A373W685	FolE1						TGT	QueA		QueH
A0A3M2DPK4		FolE2					TGT	QueA	QueG
A0A3D6DBN5							TGT	QueA		QueH	QueK
C8PMC2							TGT	QueA		QueH	QueK
F5XIP2	FolE1		QueD		QueC		TGT	QueA			QueK
A0A0N0BL89	FolE1						TGT	QueA	QueG
A0A3P4AVC8	FolE1						TGT	QueA	QueG
A0A097ER08	FolE1						TGT	QueA	QueG
A0A101F931	FolE1						TGT	QueA		QueH
F4BGK8	FolE1						TGT	QueA	QueG
A0A968L058							TGT	QueA	QueG		QueK
A0A1H8QXK6		FolE2					TGT	QueA	QueG
A0A2H0XRV0	FolE1						TGT	QueA	QueG
A0A2M8PQ19	FolE1						TGT	QueA	QueG
A0A4S1EJH8		FolE2					TGT	QueA		QueH
A0A2C6C4Y0	FolE1						TGT	QueA		QueH
A0A9E8I6U8	FolE1						TGT	QueA	QueG
A0A0E1N8V6	FolE1						TGT	QueA	QueG
A0A380MPX4		FolE2					TGT	QueA		QueH
A0A095WI32	FolE1						TGT	QueA		QueH
D5U9B4							TGT	QueA		QueH	QueK
A0A1N6XXR3							TGT	QueA	QueG		QueK
F0RZC9							TGT	QueA		QueH	QueK
A0A6N3JDF8	FolE1						TGT	QueA	QueG
R5R4E4	FolE1						TGT	QueA		QueH
A0A1M3MFX6	FolE1						TGT	QueA	QueG
A0A1F0E4E1	FolE1						TGT	QueA		QueH
F8G7V1	FolE1						TGT	QueA	QueG
A0A5R9PF64	FolE1						TGT	QueA	QueG
R5KT72	FolE1						TGT	QueA		QueH
A0A2N5RT48							TGT	QueA		QueH	QueK
A0A7G6E5I5	FolE1						TGT	QueA		QueH
A0A6M3HU65	FolE1						TGT	QueA	QueG
A0A7L5ZTE6		FolE2					TGT	QueA	QueG
A0A377JSH4	FolE1						TGT	QueA		QueH
A0A3Q9HQS1	FolE1						TGT	QueA	QueG
A0A1G9CHL4							TGT	QueA	QueG		QueK
A0A1M3CS63	FolE1						TGT	QueA	QueG
A0A1Y1RGX7	FolE1						TGT	QueA	QueG
A0A380MS14		FolE2					TGT	QueA		QueH
A0A2T0RJB1							TGT	QueA	QueG		QueK
A0A097EN57	FolE1						TGT	QueA	QueG
A0A1T4V931	FolE1						TGT	QueA		QueH
A0A7R7TBT2	FolE1						TGT	QueA	QueG
A0A6P1Y3W0							TGT	QueA		QueH	QueK
A0A223AU80	FolE1						TGT	QueA		QueH
A0A6N7Y594							TGT	QueA	QueG		QueK
A0A858BU45							TGT	QueA	QueG	QueH
A0A2G6KD87							TGT	QueA	QueG		QueK
A0A011UW51	FolE1						TGT	QueA	QueG
A0A1M6AU98	FolE1						TGT	QueA		QueH
A0A1G3JUF0	FolE1			QueE	QueC	QueF	TGT		QueG
A0A2Y9BW93							TGT	QueA	QueG		QueK
C7XT78	FolE1						TGT	QueA		QueH
A0A7X1HK29	FolE1						TGT	QueA		QueH
A0A2G6IVN0		FolE2					TGT	QueA	QueG
A0A2N6B621	FolE1						TGT	QueA	QueG
A0A3D8HVM2	FolE1						TGT	QueA		QueH
A0A2N6AWN0	FolE1						TGT	QueA	QueG
F4GHT2							TGT	QueA		QueH	QueK
A0A2S6QDR4	FolE1						TGT	QueA	QueG
A0A3P3DID6		FolE2					TGT	QueA	QueG
A0A0T1W602	FolE1		QueD	QueE	QueC		TGT				QueK
A0A2G7H9R5	FolE1						TGT	QueA		QueH
A0A1W6CXS3							TGT	QueA	QueG		QueK
A0A099EXB9							TGT	QueA	QueG		QueK
A0A1M7HX55							TGT	QueA	QueG		QueK
A0A0K2JRL6	FolE1						TGT	QueA		QueH
A0A2N2NBA7	FolE1						TGT	QueA	QueG
A0A1C0B0Y4	FolE1						TGT	QueA		QueH
A0A542SHW7							TGT	QueA	QueG		QueK
A0A3D8ISZ3	FolE1						TGT	QueA		QueH
A0A2N2PXF7							TGT	QueA	QueG		QueK
A0Q798	FolE1						TGT	QueA	QueG
F0RYS3							TGT	QueA		QueH	QueK
A0A345JQM1	FolE1						TGT	QueA	QueG
A0A2D3PPG4	FolE1						TGT	QueA		QueH
A0A4S1E8R2		FolE2					TGT	QueA		QueH
A0A2N6TJH8	FolE1						TGT	QueA		QueH
A0A1B3WU29							TGT	QueA	QueG		QueK
A0A851IR20	FolE1						TGT	QueA		QueH
A0A1E9EHI4	FolE1						TGT	QueA		QueH
A0A1H7FFV6							TGT	QueA	QueG		QueK
A0A0M4SNA1	FolE1						TGT	QueA		QueH
F4GKZ1							TGT	QueA		QueH	QueK
A0A2E2PDC0		FolE2					TGT	QueA	QueG
D5RDG3	FolE1						TGT	QueA		QueH
A0A2G9EDA4	FolE1						TGT	QueA		QueH
A0A1J0KY47	FolE1						TGT	QueA	QueG
Q67JY7	FolE1						TGT	QueA	QueG
A0A7L6N059							TGT	QueA	QueG		QueK
A0A381ACE4							TGT	QueA		QueH	QueK
A0A0E1N8A6	FolE1						TGT	QueA	QueG
A5TS16	FolE1						TGT	QueA		QueH
A0A838CQ16		FolE2					TGT	QueA	QueG
A0A1W2C232	FolE1						TGT	QueA		QueH
A0A0E3UU30							TGT	QueA		QueH	QueK
W6K8J2	FolE1						TGT	QueA	QueG
A0A2E3XGP3	FolE1						TGT	QueA	QueG
A0A510JAR4							TGT	QueA		QueH	QueK
Q8RHL8	FolE1						TGT	QueA		QueH
A0A2S6QL30	FolE1						TGT	QueA	QueG
A0A2T0X2Z4							TGT	QueA	QueG		QueK
C6YVB4	FolE1						TGT	QueA	QueG
A0A0B6D5U9	FolE1						TGT	QueA	QueG
A0A1B8J6N1	FolE1						TGT	QueA		QueH
A0A2E1TT46							TGT	QueA	QueG		QueK
U5N662	FolE1						TGT	QueA	QueG
A0A0F2PHW6	FolE1						TGT	QueA		QueH
A0A2E8T4T3	FolE1						TGT	QueA	QueG
A0A8J8MKC2							TGT	QueA	QueG		QueK
D4CTM2	FolE1						TGT	QueA		QueH
A0A1H6MJ62							TGT	QueA	QueG		QueK
J9U2V5							TGT	QueA		QueH	QueK
A0A2T4JYP6		FolE2					TGT	QueA	QueG
A0A2E6Y6M6	FolE1						TGT	QueA	QueG
A0A7X5UZ52	FolE1						TGT	QueA	QueG
A0A1Y6K647	FolE1						TGT	QueA	QueG
A0A0B6CY77	FolE1						TGT	QueA	QueG
F8GCA6	FolE1						TGT	QueA	QueG
A0A329ZF35	FolE1						TGT	QueA		QueH
A0A1T4PT86	FolE1						TGT	QueA		QueH
A0A0G1DUN9	FolE1						TGT	QueA		QueH
A0A4T1ZY61		FolE2					TGT	QueA	QueG
U7TQM3	FolE1						TGT	QueA		QueH
A0A1M6T918	FolE1						TGT	QueA		QueH
H6SQA0	FolE1						TGT	QueA	QueG
A0A0B0SEJ8	FolE1						TGT	QueA	QueG
R5X1C4	FolE1						TGT	QueA		QueH
A0A1J0LVR4	FolE1						TGT	QueA	QueG
A0A1J1ETT8	FolE1						TGT	QueA	QueG
A0A0M6YHK7							TGT	QueA	QueG		QueK
A0A3P1VXB5							TGT	QueA		QueH	QueK
A0A0P6XH38	FolE1						TGT	QueA	QueG
D3R2M9							TGT	QueA		QueH	QueK
Q7VF41	FolE1						TGT	QueA		QueH
A0A2S0L2J0	FolE1						TGT	QueA		QueH
A0A7D7VGZ1							TGT	QueA	QueG		QueK
A0A1T4NRM0	FolE1						TGT	QueA		QueH
A0A1I0PZN0	FolE1						TGT	QueA		QueH
A0A1I0ETS5	FolE1						TGT	QueA	QueG
D6LJ39	FolE1						TGT	QueA		QueH
A0A448M691	FolE1						TGT	QueA		QueH
A0A1F8KNS8	FolE1						TGT	QueA	QueG
A0A2D8HGT0	FolE1						TGT	QueA	QueG
A0A1I2EBV2	FolE1						TGT	QueA		QueH
A0A2A2GLH7							TGT	QueA	QueG		QueK
A0A081BTK9							TGT	QueA	QueG		QueK
D6BHS6	FolE1						TGT	QueA		QueH
H9ZP38	FolE1						TGT	QueA	QueG
A0A1G5C095	FolE1						TGT	QueA		QueH
A0A1G5E2P3	FolE1						TGT	QueA		QueH
A0A2E3K407	FolE1						TGT	QueA	QueG
A0A853GE87		FolE2					TGT	QueA	QueG
A0A5P9JCQ1							TGT	QueA	QueG		QueK
X8IJ14	FolE1						TGT	QueA		QueH
A0A0A5G9W0		FolE2					TGT	QueA	QueG
A0A2D3PAZ9	FolE1						TGT	QueA		QueH
X8HHL4	FolE1						TGT	QueA		QueH
A0A327JCT7	FolE1						TGT	QueA	QueG
X8HN15	FolE1						TGT	QueA		QueH
A0A2E1RXY7	FolE1						TGT	QueA	QueG
D1CB36							TGT	QueA	QueG		QueK
A0A7T4KGX9	FolE1						TGT	QueA		QueH
A0A101K5H9	FolE1						TGT	QueA		QueH
A0A2E6F1Z0			QueD	QueE	QueC		TGT	QueA	QueG
A0A3P5X054		FolE2					TGT	QueA	QueG
A0A2B7YSZ4	FolE1						TGT	QueA		QueH
A0A088TNT8							TGT	QueA	QueG		QueK
A0A0C1IUS4							TGT	QueA	QueG		QueK
I4BWN2			QueD		QueC	QueF	TGT	QueA		QueH
E0MS55	FolE1						TGT	QueA	QueG
B0TYT3	FolE1						TGT	QueA	QueG
A0A368E3A8	FolE1						TGT	QueA	QueG
A0A1C0B9E4	FolE1						TGT	QueA		QueH
A0A2E5L9R2							TGT	QueA	QueG		QueK
A0A3S2W8B3	FolE1						TGT	QueA	QueG
A0A1M6G7Q5							TGT	QueA	QueG		QueK
A0A3S8U2Q8							TGT	QueA	QueG		QueK
F6DI80	FolE1						TGT	QueA	QueG
A0A0P7VB91		FolE2					TGT	QueA	QueG
F7L0W1	FolE1						TGT	QueA		QueH
A0A3P2AGV1							TGT	QueA		QueH	QueK
D7JFA6	FolE1						TGT	QueA	QueG
U2PTV7	FolE1						TGT	QueA		QueH
A0A1F3YE53		FolE2					TGT	QueA	QueG
A0A6S6QQM5	FolE1						TGT	QueA		QueH
A0A1E9J823	FolE1						TGT	QueA		QueH
A0A2P1S7H1	FolE1						TGT	QueA		QueH
A0A2E8YDQ4		FolE2					TGT	QueA	QueG
A0A1M3CS30	FolE1						TGT	QueA	QueG
J1K243	FolE1						TGT	QueA	QueG
A0A223AW80	FolE1						TGT	QueA		QueH
D8IDV7							TGT	QueA		QueH	QueK
R6PFZ1	FolE1						TGT	QueA		QueH
R6QQH3	FolE1						TGT	QueA		QueH
A0A7Y9MMV1		FolE2					TGT	QueA	QueG
A0A369R2U8							TGT	QueA	QueG		QueK
A0A809N5R1	FolE1						TGT	QueA		QueH
A0A246EHR5	FolE1						TGT	QueA		QueH
A0A099GI94							TGT	QueA	QueG		QueK
A0A2M6YXJ5	FolE1						TGT	QueA	QueG
A0A2J8B595							TGT	QueA		QueH	QueK
A0A3D4DUJ7		FolE2					TGT	QueA	QueG
A0A0S2ZQU5	FolE1						TGT	QueA		QueH
A0A3A9CVU7	FolE1						TGT	QueA		QueH
A0A3D4NAF0	FolE1						TGT	QueA	QueG
D1AYK5							TGT	QueA		QueH	QueK
K1GTJ2	FolE1						TGT	QueA		QueH
A0A6P1XYH6							TGT	QueA		QueH	QueK
A0A3S4XS36	FolE1						TGT	QueA		QueH
A0A2E6WQY6	FolE1						TGT	QueA	QueG
Q5SLS2	FolE1						TGT	QueA	QueG
A0A327XZG1							TGT	QueA	QueG		QueK
X7RW58	FolE1						TGT	QueA		QueH
A0A510JG19	FolE1						TGT	QueA		QueH
A0A510KUS8	FolE1						TGT	QueA		QueH
A0A1H0CRB3	FolE1	FolE2				QueF	TGT	QueA	QueG		QueK
A0A1G9WQ57	FolE1	FolE2				QueF	TGT	QueA	QueG		QueK
A0A2A4CMR8	FolE1	FolE2				QueF	TGT	QueA	QueG		QueK
A0A085F3K7	FolE1					QueF	TGT	QueA	QueG		QueK
A0A2W6T7N5	FolE1					QueF	TGT	QueA	QueG		QueK
A0A0Q7WAK4	FolE1					QueF	TGT	QueA	QueG		QueK
A0A3E0QZC7	FolE1					QueF	TGT	QueA	QueG		QueK
W9AKG8		FolE2				QueF	TGT	QueA	QueG		QueK
A0A0Q7DCR6	FolE1					QueF	TGT	QueA	QueG		QueK
A0A5P6NN47	FolE1					QueF	TGT	QueA	QueG		QueK
A0A2N8N644	FolE1					QueF	TGT	QueA		QueH	QueK
A0A1I6YCE4	FolE1					QueF	TGT	QueA	QueG		QueK
A0A1C2DGE9	FolE1					QueF	TGT	QueA	QueG		QueK
A0A2T3GKD0	FolE1					QueF	TGT	QueA	QueG		QueK
A0A7H8SBZ5		FolE2				QueF	TGT	QueA	QueG		QueK
V4TCT6	FolE1					QueF	TGT	QueA	QueG		QueK
A0A351U5H9			QueD	QueE	QueC	QueF	TGT	QueA
A0A1H0BPV0	FolE1					QueF	TGT	QueA	QueG		QueK
A0A9Q8Y517	FolE1					QueF	TGT	QueA	QueG		QueK
A0A2E2ZJF3	FolE1					QueF	TGT	QueA	QueG		QueK
A0A6I5WTM6	FolE1			QueE	QueC	QueF	TGT		QueG
A0A1P8MYZ7		FolE2				QueF	TGT	QueA	QueG		QueK
A0A1Q4AF27	FolE1					QueF	TGT	QueA	QueG		QueK
A0A1D7R068	FolE1					QueF	TGT	QueA	QueG		QueK
A0A346YPY9	FolE1					QueF	TGT	QueA	QueG		QueK
A0A4S3MET5		FolE2				QueF	TGT	QueA	QueG		QueK
M8DEZ6	FolE1					QueF	TGT	QueA	QueG		QueK
A0A7G6SR29	FolE1					QueF	TGT	QueA	QueG		QueK
A0A7R7YFN3	FolE1					QueF	TGT	QueA	QueG		QueK
A0A258GCB5		FolE2				QueF	TGT	QueA	QueG		QueK
L0EJT9	FolE1					QueF	TGT	QueA	QueG		QueK
A0A2P8WIT1	FolE1					QueF	TGT	QueA	QueG		QueK
A0A0Q6ZYE7	FolE1					QueF	TGT	QueA	QueG		QueK
A0A1H9UAQ4		FolE2				QueF	TGT	QueA	QueG		QueK
A0A0Q6GW40	FolE1					QueF	TGT	QueA	QueG		QueK
A0A358JW44		FolE2				QueF	TGT	QueA	QueG		QueK
A0A3E0JJR2	FolE1					QueF	TGT	QueA	QueG		QueK
A0A2R4M626		FolE2				QueF	TGT	QueA	QueG		QueK
A0A6I6ISG6		FolE2				QueF	TGT	QueA	QueG		QueK
A0A516KDV2		FolE2				QueF	TGT	QueA	QueG		QueK
A0A3D3BIA7	FolE1					QueF	TGT	QueA	QueG		QueK
A0A2T6B5L9		FolE2				QueF	TGT	QueA	QueG		QueK
A0A1E5XVV9	FolE1					QueF	TGT	QueA	QueG		QueK
A0A1W1V867	FolE1					QueF	TGT	QueA	QueG		QueK
R6QUL5	FolE1					QueF	TGT	QueA		QueH	QueK
A0A0Q6PA63	FolE1					QueF	TGT	QueA	QueG		QueK
X6IFU6	FolE1					QueF	TGT	QueA	QueG		QueK
A0A2P8WKQ6	FolE1					QueF	TGT	QueA	QueG		QueK
N1MLA2	FolE1					QueF	TGT	QueA	QueG		QueK
A0A3A1YY24	FolE1	FolE2				QueF	TGT	QueA		QueH
K6C6K5	FolE1					QueF	TGT	QueA	QueG		QueK
A0A1M3MQJ2	FolE1					QueF	TGT	QueA	QueG		QueK
A0A291GEN8		FolE2				QueF	TGT	QueA	QueG		QueK
A0A248TG65	FolE1			QueE	QueC	QueF	TGT		QueG
A0A0P1GVS7		FolE2				QueF	TGT	QueA	QueG		QueK
A0A0M4G6K9	FolE1					QueF	TGT	QueA	QueG		QueK
A0A859QGB7	FolE1					QueF	TGT	QueA	QueG		QueK
A0A399EXI1	FolE1					QueF	TGT	QueA	QueG		QueK
A0A2E2KR85		FolE2				QueF	TGT	QueA	QueG		QueK
A0A9E9PRY5	FolE1					QueF	TGT	QueA	QueG		QueK
A0A285UA10	FolE1					QueF	TGT	QueA	QueG		QueK
A0A285UVF0	FolE1					QueF	TGT	QueA	QueG		QueK
A0A0U4F570		FolE2				QueF	TGT	QueA	QueG		QueK
A0A6B9YHQ5		FolE2				QueF	TGT	QueA	QueG		QueK
A0A2W4PG72	FolE1					QueF	TGT	QueA	QueG		QueK
A0A0T1WQD5	FolE1					QueF	TGT	QueA	QueG		QueK
K2JIH2		FolE2				QueF	TGT	QueA	QueG		QueK
A0A221SU97	FolE1					QueF	TGT	QueA	QueG		QueK
A0A1H5V036		FolE2				QueF	TGT	QueA	QueG		QueK
A0A3L7YPN3		FolE2				QueF	TGT	QueA	QueG		QueK
A0A0Q6S3W3	FolE1					QueF	TGT	QueA	QueG		QueK
L0EJL7	FolE1					QueF	TGT	QueA	QueG		QueK
A0A2W6XW44	FolE1					QueF	TGT	QueA	QueG		QueK
A0A1I4RNT3	FolE1					QueF	TGT	QueA	QueG		QueK
A0A5P3A2E5		FolE2				QueF	TGT	QueA	QueG		QueK
A0A6G7H4P8	FolE1					QueF	TGT	QueA	QueG		QueK
A0A0B4D4F8		FolE2				QueF	TGT	QueA	QueG		QueK
A0A2H5F123		FolE2				QueF	TGT	QueA	QueG		QueK
N1MFV5	FolE1					QueF	TGT	QueA	QueG		QueK
A0A0Q8BKB3	FolE1					QueF	TGT	QueA	QueG		QueK
A0A1G5E2N5		FolE2				QueF	TGT	QueA	QueG		QueK
A0A1I2YQ87		FolE2				QueF	TGT	QueA	QueG		QueK
A0A2V3U769	FolE1					QueF	TGT	QueA	QueG		QueK
A0A0U4FWT6		FolE2				QueF	TGT	QueA	QueG		QueK
A0A292ED95	FolE1					QueF	TGT	QueA	QueG		QueK
A0A2D4QNT5	FolE1					QueF	TGT	QueA	QueG		QueK
A0A6B9YD96		FolE2				QueF	TGT	QueA	QueG		QueK
A0A257GSE1		FolE2				QueF	TGT	QueA	QueG		QueK
A0A2P7SAS0	FolE1					QueF	TGT	QueA	QueG		QueK
A0A3E0QYD9	FolE1					QueF	TGT	QueA	QueG		QueK
A0A0Q6NVQ6	FolE1					QueF	TGT	QueA	QueG		QueK
A0A7S8EEX9	FolE1					QueF	TGT	QueA	QueG		QueK
A0A516KG84		FolE2				QueF	TGT	QueA	QueG		QueK
A0A3A3HNH7	FolE1					QueF	TGT	QueA	QueG		QueK
A0A1Y5RE89		FolE2				QueF	TGT	QueA	QueG		QueK
A0A2N8NG42	FolE1					QueF	TGT	QueA		QueH	QueK
A0A1X6ZMI3		FolE2				QueF	TGT	QueA	QueG		QueK
A0A1H8ZND4		FolE2				QueF	TGT	QueA	QueG		QueK
A0A292EDQ9	FolE1					QueF	TGT	QueA	QueG		QueK
A0A1H7ZU79		FolE2				QueF	TGT	QueA	QueG		QueK
A0A974TK03	FolE1					QueF	TGT	QueA	QueG		QueK
A0A1H9FV03		FolE2				QueF	TGT	QueA	QueG		QueK
A0A285USH8	FolE1					QueF	TGT	QueA	QueG		QueK
A0A068DAK4	FolE1					QueF	TGT	QueA	QueG		QueK
A0A6I2LPX3	FolE1					QueF	TGT	QueA	QueG		QueK
A0A1I0YFB4		FolE2				QueF	TGT	QueA	QueG		QueK
A0A221SZW7	FolE1					QueF	TGT	QueA	QueG		QueK
A0A0Q6BSN1	FolE1					QueF	TGT	QueA	QueG		QueK
A0A3E0JLL3	FolE1					QueF	TGT	QueA	QueG		QueK
A0A1T1HA80	FolE1	FolE2				QueF	TGT	QueA	QueG
A0A1V8RPN7	FolE1					QueF	TGT	QueA	QueG		QueK
A0A2U1CH94	FolE1	FolE2				QueF	TGT	QueA		QueH
A0A0Q3VK62	FolE1					QueF	TGT	QueA	QueG		QueK
A0A1T4QNK6	FolE1					QueF	TGT	QueA	QueG		QueK
A0A4P6HDQ3	FolE1					QueF	TGT	QueA	QueG		QueK
A0A021XEG9	FolE1					QueF	TGT	QueA	QueG		QueK
A0A1N7LNV0		FolE2				QueF	TGT	QueA	QueG		QueK
A0A0U9HFQ7		FolE2				QueF	TGT	QueA	QueG		QueK
A0A0Q6C8S7	FolE1					QueF	TGT	QueA	QueG		QueK
A0A2D9YJF1		FolE2				QueF	TGT	QueA	QueG		QueK
A0A6G9W4S9		FolE2				QueF	TGT	QueA	QueG		QueK
A0A345IKF4	FolE1					QueF	TGT	QueA	QueG		QueK
A0A0A3HYB0	FolE1					QueF	TGT	QueA	QueG		QueK
A0A1G3GRE4		FolE2				QueF	TGT	QueA	QueG		QueK
A0A238VCB9		FolE2				QueF	TGT	QueA	QueG		QueK
A0A2H5YAM0	FolE1					QueF	TGT	QueA	QueG		QueK
A0A2W4QVH2	FolE1					QueF	TGT	QueA	QueG		QueK
W9B603		FolE2				QueF	TGT	QueA	QueG		QueK
A0A231RRJ3	FolE1					QueF	TGT	QueA	QueG		QueK
A0A1G7MUK4		FolE2				QueF	TGT	QueA	QueG		QueK
A0A437M527	FolE1					QueF	TGT	QueA	QueG		QueK
A0A6G7H798	FolE1					QueF	TGT	QueA	QueG		QueK
A0A1I0FKT2	FolE1					QueF	TGT	QueA	QueG		QueK
A0A1W9KTI7	FolE1					QueF	TGT	QueA	QueG		QueK
A0A1I1YNP3		FolE2				QueF	TGT	QueA	QueG		QueK
A0A7S8EPI4	FolE1					QueF	TGT	QueA	QueG		QueK
A0A231RRJ6	FolE1					QueF	TGT	QueA	QueG		QueK
A0A2E7HW95	FolE1					QueF	TGT	QueA	QueG		QueK
A0A1I1V1T3		FolE2				QueF	TGT	QueA	QueG		QueK
A0A2D8X1S0		FolE2				QueF	TGT	QueA	QueG		QueK
V4RPW2	FolE1					QueF	TGT	QueA	QueG		QueK
A0A0Q4PKG6	FolE1					QueF	TGT	QueA		QueH	QueK
A0A285SMC7	FolE1					QueF	TGT	QueA	QueG		QueK
A0A0Q8IDD6	FolE1					QueF	TGT	QueA		QueH	QueK
A0A1T1APU0	FolE1					QueF	TGT	QueA	QueG		QueK
A0A6G8IBK2	FolE1	FolE2				QueF	TGT	QueA		QueH
A0A316GS95	FolE1					QueF	TGT	QueA	QueG		QueK
R6QGD3	FolE1					QueF	TGT	QueA		QueH	QueK
A0A653Y2H6	FolE1	FolE2				QueF	TGT	QueA	QueG
A0A099EYN1		FolE2				QueF	TGT	QueA	QueG		QueK
A0A6I6IKL0		FolE2				QueF	TGT	QueA	QueG		QueK
A0A074J9Y8		FolE2				QueF	TGT	QueA	QueG		QueK
A0A2T3E4K8	FolE1					QueF	TGT	QueA	QueG		QueK
A0A1D7QR70	FolE1					QueF	TGT	QueA	QueG		QueK
A0A559SV32	FolE1					QueF	TGT	QueA	QueG		QueK
A0A0Q6E1U7	FolE1					QueF	TGT	QueA	QueG		QueK
A0A0P7JR86		FolE2				QueF	TGT	QueA	QueG		QueK
A0A1I0VEV2		FolE2				QueF	TGT	QueA	QueG		QueK
A0A1A9G3A9	FolE1					QueF	TGT	QueA	QueG		QueK
A0A7L8RRD5	FolE1					QueF	TGT	QueA	QueG		QueK
A0A1W1VAQ1	FolE1					QueF	TGT	QueA	QueG		QueK
A0A1G6UCU8		FolE2				QueF	TGT	QueA		QueH	QueK
A0A2N5B1L1	FolE1					QueF	TGT	QueA	QueG		QueK
F9GNU0	FolE1					QueF	TGT	QueA		QueH	QueK
A0A2S5JDQ6		FolE2				QueF	TGT	QueA	QueG		QueK
A0A7R7BK85	FolE1					QueF	TGT	QueA	QueG		QueK
A0A265N9K5		FolE2				QueF	TGT	QueA	QueG		QueK
A0A556RN24			QueD	QueE	QueC	QueF	TGT	QueA
A0A5J6MCR3	FolE1					QueF	TGT	QueA	QueG		QueK
A0A5B8B2Q7	FolE1					QueF	TGT	QueA	QueG		QueK
A0A2V6S194	FolE1					QueF	TGT	QueA	QueG		QueK
A0A1G7EDB9		FolE2				QueF	TGT	QueA	QueG		QueK
A0A0F5FQQ8	FolE1					QueF	TGT	QueA	QueG		QueK
A0A2T6EF84	FolE1					QueF	TGT	QueA	QueG		QueK
A0A0K8P3I9	FolE1	FolE2				QueF	TGT	QueA	QueG
A0A068Z4P3	FolE1		QueD	QueE	QueC	QueF	TGT
A0A345IKH0	FolE1					QueF	TGT	QueA	QueG		QueK
A0A2T5BC34	FolE1					QueF	TGT	QueA	QueG		QueK
A0A2X0VG07	FolE1					QueF	TGT	QueA		QueH	QueK
A0A399EM05	FolE1					QueF	TGT	QueA	QueG		QueK
A0A8G2BJZ9	FolE1					QueF	TGT	QueA	QueG
A0A098ER41	FolE1					QueF	TGT	QueA	QueG
A0A1A9SCU4		FolE2				QueF	TGT	QueA		QueH
A0A1G4QYC4	FolE1					QueF	TGT	QueA		QueH
A0A1H3LGP9						QueF	TGT	QueA	QueG		QueK
A0A1A6DS49	FolE1					QueF	TGT	QueA	QueG
A0A2H0J2V3	FolE1					QueF	TGT	QueA	QueG
A0A1W9WEU6						QueF	TGT	QueA	QueG		QueK
A0A1A9RV54		FolE2				QueF	TGT	QueA		QueH
A0A2F0AIC7	FolE1					QueF	TGT	QueA	QueG
A0A3P1Z9X3	FolE1					QueF	TGT	QueA	QueG
A0A2Z4ADV0						QueF	TGT	QueA	QueG		QueK
A0A1I0GRN5		FolE2				QueF	TGT	QueA	QueG
A0A9Q6Z231	FolE1					QueF	TGT	QueA		QueH
A0A1F0F9G4		FolE2				QueF	TGT	QueA		QueH
A0A366HFC8		FolE2				QueF	TGT	QueA		QueH
A0A347VTR2	FolE1					QueF	TGT	QueA		QueH
A0A350PTP2	FolE1					QueF	TGT	QueA		QueH
A0A3D8HKJ8	FolE1					QueF	TGT	QueA		QueH
A0A1H2V055	FolE1					QueF	TGT	QueA		QueH
A0A377J271	FolE1					QueF	TGT	QueA		QueH
A0A0S7BCH5	FolE1					QueF	TGT	QueA	QueG
A0A355AAE6		FolE2				QueF	TGT	QueA		QueH
E6SJX3	FolE1					QueF	TGT	QueA	QueG
V8CKS6	FolE1					QueF	TGT	QueA		QueH
A0A1A9RGM3		FolE2				QueF	TGT	QueA		QueH
K4LFY7	FolE1					QueF	TGT	QueA		QueH
A0A2N2T1Z2	FolE1					QueF	TGT	QueA	QueG
A0A5S9PTR1	FolE1					QueF	TGT	QueA	QueG
A0A2C9A9P9	FolE1					QueF	TGT	QueA		QueH
Q0I211	FolE1					QueF	TGT	QueA		QueH
A0A0S7Z5G6		FolE2				QueF	TGT	QueA	QueG
U1R4N4	FolE1					QueF	TGT	QueA		QueH
A0A2D9GP68						QueF	TGT	QueA	QueG		QueK
A0A938D1Q2	FolE1					QueF	TGT	QueA	QueG
A0A098EMZ2	FolE1					QueF	TGT	QueA	QueG
A0A151AWN7	FolE1					QueF	TGT	QueA	QueG
A0A8I1M6W2	FolE1					QueF	TGT	QueA	QueG
A0A7L5YVB2	FolE1					QueF	TGT	QueA	QueG
A0A3D8IJV4	FolE1					QueF	TGT	QueA		QueH
A0A7L5DQK0	FolE1		QueD	QueE			TGT	QueA			QueK
A0A7D6HTG5	FolE1					QueF	TGT	QueA		QueH
A0A1F4AUY3		FolE2				QueF	TGT	QueA	QueG
A0A6G6X4U8	FolE1					QueF	TGT	QueA	QueG
A0A1B6VTX7		FolE2				QueF	TGT	QueA		QueH
A0A2I0D5N7	FolE1		QueD	QueE			TGT	QueA			QueK
A0A9E0S083	FolE1					QueF	TGT	QueA	QueG
R6XB33	FolE1					QueF	TGT	QueA		QueH
A0A0B7MGB6	FolE1					QueF	TGT	QueA		QueH
A0A1G4QLZ9	FolE1					QueF	TGT	QueA		QueH
A0A1F4A314		FolE2				QueF	TGT	QueA	QueG
W1SDU2	FolE1					QueF	TGT	QueA	QueG
A0A1Q8YAF2	FolE1					QueF	TGT	QueA	QueG
A0A380RG48	FolE1					QueF	TGT	QueA		QueH
F9GTI4	FolE1					QueF	TGT	QueA		QueH
A0A4S8EYH9	FolE1					QueF	TGT	QueA	QueG
A0A1I0DI99		FolE2				QueF	TGT	QueA	QueG
A0A6G6X059	FolE1					QueF	TGT	QueA	QueG
A0A2X4R4C7	FolE1					QueF	TGT	QueA		QueH
A0A1A9S8V3		FolE2				QueF	TGT	QueA		QueH
A0A380MVH7		FolE2				QueF	TGT	QueA		QueH
A0A231HLJ4		FolE2				QueF	TGT	QueA		QueH
A0A357T0T6		FolE2				QueF	TGT	QueA		QueH
A0A2E4RAB8		FolE2				QueF	TGT	QueA		QueH
A0A1A9RRB2		FolE2				QueF	TGT	QueA		QueH
A0A919ZTA8	FolE1					QueF	TGT	QueA		QueH
A0A915V0K8						QueF	TGT	QueA	QueG		QueK
D5X284		FolE2				QueF	TGT	QueA	QueG
A0A1F4DJI9		FolE2				QueF	TGT	QueA	QueG
A0A1M7P4Z3	FolE1					QueF	TGT	QueA		QueH
A0A078BM00		FolE2				QueF	TGT	QueA	QueG
F5XMH2	FolE1		QueD		QueC		TGT	QueA			QueK
A0A1H3F652						QueF	TGT	QueA	QueG		QueK
A0A2N3PLI0	FolE1					QueF	TGT	QueA		QueH
A0A2E2QH32	FolE1					QueF	TGT	QueA	QueG
A0A329ZIZ5	FolE1					QueF	TGT	QueA		QueH
C8N6P6		FolE2				QueF	TGT	QueA		QueH
A0A250KH72	FolE1					QueF	TGT	QueA	QueG
A5EYF6		FolE2				QueF	TGT	QueA		QueH
A0A2E2E582	FolE1					QueF	TGT	QueA	QueG
A0A2U8FEZ8	FolE1					QueF	TGT	QueA		QueH
A0A2N6QQJ3	FolE1					QueF	TGT	QueA	QueG
A0A0H3LNG2		FolE2	QueD	QueE		QueF	TGT			QueH
A0A0F2RDJ5	FolE1		QueD	QueE	QueC		TGT	QueA
A0A3D8J7G9	FolE1					QueF	TGT	QueA		QueH
C0DV10		FolE2				QueF	TGT	QueA		QueH
R5BDX9	FolE1					QueF	TGT	QueA		QueH
R4KUU7	FolE1					QueF	TGT	QueA		QueH
A0A1C3H233		FolE2				QueF	TGT	QueA		QueH
A0A2R3MU95	FolE1					QueF	TGT	QueA		QueH
A0A316BGZ9	FolE1					QueF	TGT	QueA		QueH
E6KZP3	FolE1					QueF	TGT	QueA		QueH
A0A7X5XNI3	FolE1					QueF	TGT	QueA	QueG
A0A9Q6P3Q9	FolE1					QueF	TGT	QueA		QueH
A0A1M5IFP7	FolE1					QueF	TGT	QueA		QueH
A0A3D8HR46	FolE1					QueF	TGT	QueA		QueH
Q1YGB9	FolE1					QueF	TGT	QueA	QueG
V7IF98		FolE2				QueF	TGT	QueA		QueH
A0A1V4AZZ9	FolE1					QueF	TGT	QueA		QueH
A0A0M3G1D4	FolE1					QueF	TGT	QueA		QueH
A0A2R3QHC6	FolE1					QueF	TGT	QueA	QueG
A0A964J7M7						QueF	TGT	QueA	QueG		QueK
A0A1T5CNT0	FolE1					QueF	TGT	QueA	QueG
A0A1H2TKX7						QueF	TGT	QueA	QueG		QueK
A0A1E4MH29	FolE1			QueE	QueC	QueF	TGT		QueG
A0A3P1ZX98	FolE1					QueF	TGT	QueA		QueH
A0A7V8EXV2	FolE1		QueD	QueE	QueC		TGT	QueA
D6CUH0		FolE2				QueF	TGT	QueA	QueG
A0A0S7BC50	FolE1					QueF	TGT	QueA	QueG
F4GWR3		FolE2				QueF	TGT	QueA		QueH
A0A1B8PG72	FolE1					QueF	TGT	QueA		QueH
A0A523BRY2	FolE1					QueF	TGT	QueA	QueG
A0A1K1UCF6	FolE1					QueF	TGT	QueA	QueG
V8CDL7	FolE1					QueF	TGT	QueA		QueH
A0A2W1AZ86	FolE1					QueF	TGT	QueA	QueG
A0A1I1EJ87	FolE1					QueF	TGT	QueA	QueG
A0A0S8IFW8	FolE1					QueF	TGT	QueA	QueG
A0A3M1MAP3	FolE1					QueF	TGT	QueA	QueG
A0A1H3LDV5						QueF	TGT	QueA	QueG		QueK
A0A1I6AV29	FolE1					QueF	TGT	QueA	QueG
A0A552UFQ5	FolE1					QueF	TGT	QueA	QueG
H1LMR6	FolE1					QueF	TGT	QueA		QueH
A0A919CNI1	FolE1					QueF	TGT	QueA	QueG
A0A8B4G5H3		FolE2				QueF	TGT	QueA		QueH
A0A355A7A7		FolE2				QueF	TGT	QueA		QueH
A0A7X5XQF1	FolE1					QueF	TGT	QueA	QueG
A0A3D8ID34	FolE1					QueF	TGT	QueA		QueH
A0A364JYH3	FolE1					QueF	TGT	QueA	QueG
A0A3D8I4D6	FolE1					QueF	TGT	QueA		QueH
A0A2M9F0T8	FolE1					QueF	TGT	QueA	QueG
A0A5J6Q5J0	FolE1					QueF	TGT	QueA	QueG
E0NS97	FolE1					QueF	TGT	QueA	QueG
A0A291LVN9						QueF	TGT	QueA	QueG		QueK
A0A2M8BIK8	FolE1					QueF	TGT	QueA	QueG
A0A2D9I233	FolE1					QueF	TGT	QueA	QueG
A0A317EA06	FolE1					QueF	TGT	QueA	QueG
A0A1B6VYD0		FolE2				QueF	TGT	QueA		QueH
B0UVD0	FolE1					QueF	TGT	QueA		QueH
A0A2E5BYU4						QueF	TGT	QueA	QueG		QueK
H1PZC5	FolE1					QueF	TGT	QueA	QueG
A0A2E3UG27						QueF	TGT	QueA	QueG		QueK
A0A0M3GAL0	FolE1					QueF	TGT	QueA		QueH
A0A1A9S066		FolE2				QueF	TGT	QueA		QueH
A0A2A2GRV6	FolE1					QueF	TGT	QueA		QueH
A0A2D9EPI4		FolE2				QueF	TGT	QueA		QueH
A0A7D4GD85	FolE1					QueF	TGT	QueA	QueG
A0A410GAM3		FolE2				QueF	TGT	QueA		QueH
A0A2E5PFX6						QueF	TGT	QueA	QueG		QueK
A0A1W9WJH5						QueF	TGT	QueA	QueG		QueK
A0A1A9RDS0		FolE2				QueF	TGT	QueA		QueH
A0A264W5N3	FolE1					QueF	TGT	QueA	QueG
A0A4Z0VAF7			QueD	QueE	QueC	QueF	TGT		QueG
A0A6H2KVS0						QueF	TGT	QueA	QueG		QueK
A0A0M1GM72	FolE1					QueF	TGT	QueA		QueH
A0A2E5BXB1						QueF	TGT	QueA	QueG		QueK
U2MMG6	FolE1					QueF	TGT	QueA	QueG
A0A924RGT5						QueF	TGT	QueA	QueG
A0A6N7FDF4						QueF	TGT	QueA	QueG
A0A853L339						QueF	TGT	QueA	QueG
A0A8J7S389						QueF	TGT	QueA	QueG
H9UG82						QueF	TGT	QueA	QueG
A0A945RQ15						QueF	TGT	QueA	QueG
A0A937MG47						QueF	TGT	QueA	QueG
A0A2S6U5J3						QueF	TGT	QueA	QueG
A0A5C7NIL2						QueF	TGT	QueA	QueG
A0A6I4LXS2						QueF	TGT	QueA	QueG
A0A9D9FFL3						QueF	TGT	QueA	QueG
A0A964J598						QueF	TGT	QueA	QueG
A0A946CNT9						QueF	TGT	QueA	QueG
A0A839SR17						QueF	TGT	QueA	QueG
A0A5M6ING9						QueF	TGT	QueA	QueG
A0A553WB76						QueF	TGT	QueA	QueG
A0A2E5J362						QueF	TGT	QueA	QueG
H9UJ50						QueF	TGT	QueA	QueG
A0A5B2TG65			QueD		QueC	QueF	TGT	QueA	QueG
A0A2S6UFI8						QueF	TGT	QueA	QueG
A0A945MAJ4						QueF	TGT	QueA	QueG
A0A5C5SVG1						QueF	TGT	QueA	QueG
A0A944SEF3						QueF	TGT	QueA	QueG
A0A2E4M216						QueF	TGT	QueA	QueG
F7Q0Y6						QueF	TGT	QueA	QueG
A8TJQ7						QueF	TGT	QueA	QueG
A0A6I4M004						QueF	TGT	QueA	QueG
A0A937SS53						QueF	TGT	QueA	QueG
A0A948FVJ3						QueF	TGT	QueA	QueG
A0A972WM02						QueF	TGT	QueA	QueG
A0A2E5MYY7						QueF	TGT	QueA	QueG
A0A2E9WCM4						QueF	TGT	QueA	QueG
A0A951SLP6						QueF	TGT	QueA	QueG
A0A972WPQ9						QueF	TGT	QueA	QueG
A0A9D7ZV76						QueF	TGT	QueA	QueG
A0A212JUC2						QueF	TGT	QueA		QueH
A0A951BWS1						QueF	TGT	QueA	QueG
F7PWX2						QueF	TGT	QueA	QueG
A0A2N5XUM3	FolE1	FolE2			QueC		TGT	QueA	QueG		QueK
A0A1X7PVM1	FolE1				QueC		TGT	QueA	QueG		QueK
A0A8B4NNZ5					QueC		TGT	QueA	QueG	QueH	QueK
A0A1I6FUB3		FolE2			QueC		TGT	QueA	QueG		QueK
Q3IY39		FolE2			QueC		TGT	QueA	QueG		QueK
A0A0X3TT75		FolE2			QueC		TGT	QueA	QueG		QueK
A0A2V6YUV7	FolE1				QueC		TGT	QueA	QueG		QueK
A8LNH9		FolE2			QueC		TGT	QueA	QueG		QueK
A0A1H9EYH7	FolE1				QueC		TGT	QueA	QueG		QueK
A0A2K9MIG1		FolE2			QueC		TGT	QueA		QueH	QueK
A0A3F2U455	FolE1				QueC		TGT	QueA	QueG		QueK
A0A562HB07	FolE1				QueC		TGT	QueA	QueG		QueK
M9RIU3		FolE2			QueC		TGT	QueA	QueG		QueK
A0A2S8S497		FolE2			QueC		TGT	QueA	QueG		QueK
K2GEL4		FolE2			QueC		TGT	QueA	QueG		QueK
A0A0J9E8E1		FolE2			QueC		TGT	QueA	QueG		QueK
A0A7M1Q197					QueC		TGT	QueA	QueG	QueH	QueK
A0A1Y5U3H2		FolE2			QueC		TGT	QueA	QueG		QueK
S9QU03		FolE2			QueC		TGT	QueA	QueG		QueK
A0A2R8BL56		FolE2			QueC		TGT	QueA	QueG		QueK
A0A2P8FBK5		FolE2			QueC		TGT	QueA	QueG		QueK
A0A437MM48			QueD		QueC	QueF	TGT	QueA	QueG
A0A0J5Q9F9		FolE2			QueC		TGT	QueA	QueG		QueK
A0A345R6C0		FolE2			QueC		TGT	QueA	QueG		QueK
A0A238LBN4		FolE2			QueC		TGT	QueA	QueG		QueK
A0A347UC83		FolE2			QueC		TGT	QueA	QueG		QueK
A0A1Q6JL43	FolE1		QueD	QueE		QueF	TGT	QueA
A0A4V3WDT1	FolE1				QueC		TGT	QueA	QueG		QueK
A0A4S2PZP3				QueE	QueC	QueF	TGT	QueA		QueH
A0A2K9J3C0		FolE2			QueC		TGT	QueA	QueG		QueK
A0A1I0RIR3		FolE2			QueC		TGT	QueA	QueG		QueK
A0A1Y5G5D6		FolE2			QueC		TGT	QueA	QueG		QueK
A0A4P7WW34	FolE1		QueD	QueE			TGT	QueA			QueK
A0A239IFT7		FolE2			QueC		TGT	QueA	QueG		QueK
A0A1V0GRN1		FolE2			QueC		TGT	QueA	QueG		QueK
A0A5P9GFN0		FolE2			QueC		TGT	QueA	QueG		QueK
A0A1N7K5J4		FolE2			QueC		TGT	QueA	QueG		QueK
A0A3M1ZGU9	FolE1				QueC		TGT	QueA	QueG		QueK
A0A5P9CP13			QueD	QueE	QueC		TGT	QueA	QueG
A0A081C0L2	FolE1				QueC		TGT	QueA	QueG		QueK
A0A2A3A778		FolE2			QueC		TGT	QueA	QueG		QueK
A0A5B8L5K1	FolE1				QueC		TGT	QueA	QueG		QueK
A0A238JN93		FolE2			QueC		TGT	QueA	QueG		QueK
J6HBY0	FolE1				QueC		TGT	QueA		QueH
I4AAL8	FolE1				QueC		TGT	QueA	QueG
A0A0W1JIN6	FolE1				QueC		TGT	QueA	QueG
A0A268TIZ5	FolE1				QueC		TGT	QueA		QueH
I7H4X3	FolE1				QueC		TGT	QueA		QueH
A0A1G7HKC0	FolE1				QueC		TGT	QueA	QueG
A0A098B2N8	FolE1				QueC		TGT	QueA	QueG
A0A101VEL7	FolE1				QueC		TGT	QueA	QueG
B8G1I5	FolE1				QueC		TGT	QueA	QueG
A0A3N5J0Y4	FolE1				QueC		TGT	QueA	QueG
A0A0L6W4T3	FolE1				QueC		TGT	QueA		QueH
A0A1Y5SJ08					QueC		TGT	QueA	QueG		QueK
A0A0C1GRT9					QueC		TGT	QueA	QueG		QueK
L0F9G0	FolE1				QueC		TGT	QueA	QueG
W2U896	FolE1				QueC		TGT	QueA	QueG
A0A0N0IPT0	FolE1				QueC		TGT	QueA	QueG
D5XDG4	FolE1				QueC		TGT	QueA		QueH
Q24VU7	FolE1				QueC		TGT	QueA	QueG
S3K0L8					QueC		TGT	QueA		QueH	QueK
F9EL50	FolE1				QueC		TGT	QueA		QueH
A0A1M7UQI9	FolE1				QueC		TGT	QueA	QueG
A0A9Q2VVX6					QueC		TGT	QueA	QueG		QueK
A5Z8Z6	FolE1				QueC		TGT	QueA		QueH
G9XNX1	FolE1				QueC		TGT	QueA	QueG
E8PPL5	FolE1				QueC		TGT	QueA	QueG
A0A2N2NV98					QueC		TGT	QueA	QueG
A0A1H1N4Y3	FolE1				QueC	QueF	TGT	QueA	QueG	QueH
A0A1H9WL84	FolE1				QueC	QueF	TGT	QueA	QueG		QueK
A0A2V7FFV3	FolE1				QueC	QueF	TGT	QueA	QueG		QueK
A0A0M0WYG6	FolE1				QueC	QueF	TGT	QueA	QueG		QueK
A0A9E8AQG4	FolE1	FolE2			QueC	QueF	TGT	QueA	QueG
A0A1I5XZ36	FolE1				QueC	QueF	TGT	QueA	QueG		QueK
A0A143ZM87	FolE1				QueC	QueF	TGT	QueA	QueG		QueK
A0A1M4WYA9	FolE1	FolE2			QueC	QueF	TGT	QueA	QueG
A0A1H6YR55	FolE1				QueC	QueF	TGT	QueA	QueG		QueK
X7EAZ1	FolE1				QueC	QueF	TGT	QueA	QueG		QueK
S3CAV0		FolE2			QueC	QueF	TGT	QueA		QueH	QueK
A0A6G9IAC1	FolE1				QueC	QueF	TGT	QueA	QueG		QueK
A0A5C5T284	FolE1		QueD	QueE	QueC		TGT	QueA
A0A085HCN4	FolE1				QueC	QueF	TGT	QueA	QueG		QueK
A0A1M5CS04	FolE1				QueC	QueF	TGT	QueA	QueG		QueK
S6GC23	FolE1				QueC	QueF	TGT	QueA	QueG		QueK
A0A2X4U420	FolE1				QueC	QueF	TGT	QueA	QueG		QueK
A0A2P4EWR9	FolE1	FolE2			QueC	QueF	TGT	QueA	QueG
A0A1B9K9F3	FolE1				QueC	QueF	TGT	QueA		QueH	QueK
A0A366EDD3		FolE2			QueC	QueF	TGT	QueA	QueG		QueK
X5WY29	FolE1				QueC	QueF	TGT	QueA	QueG		QueK
A0A2T5HTR1		FolE2			QueC	QueF	TGT	QueA	QueG		QueK
A0A318SR61		FolE2			QueC	QueF	TGT	QueA		QueH	QueK
R9NH54	FolE1				QueC	QueF	TGT	QueA		QueH	QueK
A0A5K7WVH2	FolE1				QueC	QueF	TGT	QueA	QueG		QueK
A0A857ELJ3	FolE1				QueC	QueF	TGT	QueA		QueH	QueK
A0A6I5NS00	FolE1				QueC	QueF	TGT	QueA	QueG		QueK
A0A1B9ATI6	FolE1				QueC	QueF	TGT	QueA	QueG		QueK
A0A1Q9B296	FolE1				QueC	QueF	TGT	QueA	QueG		QueK
A0A8T9D4E7	FolE1				QueC	QueF	TGT	QueA	QueG		QueK
W2CS26	FolE1				QueC	QueF	TGT	QueA		QueH	QueK
A0A7X4W884	FolE1				QueC	QueF	TGT	QueA	QueG		QueK
A0A6I5NKM9	FolE1				QueC	QueF	TGT	QueA	QueG		QueK
R7J451	FolE1				QueC	QueF	TGT	QueA	QueG		QueK
A0A399EBK5	FolE1				QueC	QueF	TGT	QueA	QueG		QueK
A0A5S4UJB8	FolE1				QueC	QueF	TGT	QueA	QueG		QueK
A0A1U7PRK0	FolE1				QueC	QueF	TGT	QueA	QueG		QueK
M7P9L5	FolE1				QueC	QueF	TGT	QueA	QueG		QueK
C0GIY5	FolE1				QueC	QueF	TGT	QueA	QueG	QueH
A0A371SGQ6	FolE1				QueC	QueF	TGT	QueA	QueG		QueK
A0A2R8BTD7		FolE2			QueC	QueF	TGT	QueA	QueG		QueK
A0A0U1KJI0		FolE2			QueC	QueF	TGT	QueA	QueG		QueK
A0A5J6XTY4	FolE1				QueC	QueF	TGT	QueA	QueG		QueK
A0A1H8X8J4	FolE1				QueC	QueF	TGT	QueA	QueG		QueK
A0A2A2I8U0		FolE2			QueC	QueF	TGT	QueA	QueG		QueK
A0A2K9EEF3		FolE2			QueC	QueF	TGT	QueA	QueG		QueK
E7H196		FolE2			QueC	QueF	TGT	QueA		QueH	QueK
A0A5J6MT87	FolE1				QueC	QueF	TGT	QueA	QueG		QueK
I4EKL8	FolE1				QueC	QueF	TGT	QueA	QueG		QueK
A0A410D5R4	FolE1				QueC	QueF	TGT	QueA	QueG		QueK
W2C2L5	FolE1				QueC	QueF	TGT	QueA		QueH	QueK
A0A1H3F8N6	FolE1				QueC	QueF	TGT	QueA	QueG		QueK
B9L3S9	FolE1				QueC	QueF	TGT	QueA	QueG		QueK
A0A0A3HSW3	FolE1				QueC	QueF	TGT	QueA	QueG		QueK
R5PK67		FolE2			QueC	QueF	TGT	QueA		QueH	QueK
A0A0M9CGI4	FolE1		QueD	QueE	QueC		TGT	QueA
A0A1D2SI04	FolE1	FolE2			QueC	QueF	TGT	QueA	QueG
A0A5P9CKC3			QueD	QueE	QueC		TGT	QueA	QueG
A0A0K6HZ78	FolE1	FolE2			QueC	QueF	TGT	QueA	QueG
A0A3P1YIC7	FolE1				QueC	QueF	TGT	QueA		QueH	QueK
A0A2N6QEE7	FolE1	FolE2			QueC	QueF	TGT	QueA		QueH
A0A2E0L4Q4	FolE1				QueC	QueF	TGT	QueA	QueG		QueK
A0A1S8DMF3	FolE1				QueC	QueF	TGT	QueA	QueG	QueH
A0A3D8Q327	FolE1				QueC	QueF	TGT	QueA	QueG		QueK
A0A096APE0	FolE1	FolE2			QueC	QueF	TGT	QueA		QueH
A0A1I3Y5F0		FolE2			QueC	QueF	TGT	QueA	QueG		QueK
A0A1N7AZN6	FolE1				QueC	QueF	TGT	QueA	QueG		QueK
A0A2S6N687	FolE1				QueC	QueF	TGT	QueA	QueG		QueK
A0A0U1QPI7	FolE1				QueC	QueF	TGT	QueA	QueG		QueK
A0A371S496	FolE1				QueC	QueF	TGT	QueA	QueG		QueK
I4EFN6	FolE1				QueC	QueF	TGT	QueA	QueG		QueK
A0A1H5T533	FolE1	FolE2			QueC	QueF	TGT	QueA	QueG
G9AAN0	FolE1				QueC	QueF	TGT	QueA	QueG		QueK
A0A212K2S4			QueD	QueE		QueF	TGT	QueA		QueH
A0A2V4U3M5	FolE1				QueC	QueF	TGT	QueA	QueG		QueK
I0HV74	FolE1	FolE2			QueC	QueF	TGT	QueA	QueG
K1KJE5		FolE2			QueC	QueF	TGT	QueA		QueH	QueK
A0A161RCA3	FolE1				QueC	QueF	TGT	QueA	QueG		QueK
A0A345PM78	FolE1				QueC	QueF	TGT	QueA	QueG		QueK
A0A3P5XX46	FolE1				QueC	QueF	TGT	QueA	QueG		QueK
A0A0Q5W7D9	FolE1				QueC	QueF	TGT	QueA	QueG		QueK
A0A2H5Z588	FolE1				QueC	QueF	TGT	QueA	QueG		QueK
A0A2H5X5Q6		FolE2			QueC	QueF	TGT	QueA	QueG		QueK
A0A3D8PPI4	FolE1				QueC	QueF	TGT	QueA	QueG		QueK
A0A953E979				QueE	QueC	QueF	TGT	QueA	QueG
W2CB53	FolE1				QueC	QueF	TGT	QueA		QueH	QueK
A0A399EDS0	FolE1				QueC	QueF	TGT	QueA	QueG		QueK
A0A1G6Y6G6	FolE1				QueC	QueF	TGT	QueA	QueG		QueK
A0A5B7ZM66		FolE2			QueC	QueF	TGT	QueA		QueH	QueK
A0A2W5CRS4	FolE1				QueC	QueF	TGT	QueA	QueG		QueK
A0A1M2YQT3	FolE1				QueC	QueF	TGT	QueA	QueG		QueK
A0A7H8UM10	FolE1				QueC	QueF	TGT	QueA		QueH	QueK
A0A2X1VJM5	FolE1	FolE2			QueC	QueF	TGT	QueA		QueH
A0A2E2RUP8	FolE1				QueC	QueF	TGT	QueA	QueG		QueK
A0A1E4MEF2	FolE1			QueE	QueC	QueF	TGT		QueG
A0A7H1C372	FolE1				QueC	QueF	TGT	QueA		QueH	QueK
A0A0B5DU41		FolE2			QueC	QueF	TGT	QueA	QueG		QueK
A0A3B7DJP8	FolE1				QueC	QueF	TGT	QueA	QueG		QueK
A0A3B7DHV6	FolE1				QueC	QueF	TGT	QueA	QueG		QueK
A0A1B9JZM5	FolE1				QueC	QueF	TGT	QueA		QueH	QueK
W8WVH3		FolE2			QueC	QueF	TGT	QueA	QueG
L1N6T6	FolE1				QueC	QueF	TGT	QueA	QueG
A0A170YZ93	FolE1				QueC	QueF	TGT	QueA	QueG
G1WB74	FolE1				QueC	QueF	TGT	QueA	QueG
A0A844XZ71	FolE1				QueC	QueF	TGT	QueA	QueG
A0A3M6RIW4	FolE1				QueC	QueF	TGT	QueA	QueG
A0A379EZE6	FolE1				QueC	QueF	TGT	QueA	QueG
A0A345ZTT7	FolE1				QueC	QueF	TGT	QueA	QueG
A0A3E5AGL6	FolE1				QueC	QueF	TGT	QueA		QueH
G5LV08	FolE1		QueD		QueC		TGT	QueA			QueK
A0A2G5W5B2	FolE1				QueC	QueF	TGT	QueA	QueG
A0A171KUP7		FolE2			QueC	QueF	TGT	QueA		QueH
A0A7W7ESZ9	FolE1			QueE	QueC	QueF	TGT	QueA
A0A014MSV5	FolE1				QueC	QueF	TGT	QueA	QueG
F0F9Q9	FolE1				QueC	QueF	TGT	QueA	QueG
A0A2A2ADJ4	FolE1				QueC	QueF	TGT	QueA	QueG
A0A133Q702	FolE1				QueC	QueF	TGT	QueA	QueG
W2CGA0					QueC	QueF	TGT	QueA		QueH	QueK
A0A1I5KBK9	FolE1				QueC	QueF	TGT	QueA		QueH
N2BA09	FolE1				QueC	QueF	TGT	QueA		QueH
A0A3M6QW03	FolE1				QueC	QueF	TGT	QueA	QueG
C9Q1G0	FolE1				QueC	QueF	TGT	QueA	QueG
A0A1J5CA56	FolE1				QueC	QueF	TGT	QueA	QueG
A0A1I0PE91	FolE1				QueC	QueF	TGT	QueA		QueH
A0A9J9FVV9	FolE1				QueC	QueF	TGT	QueA	QueG
A0A844N2J9	FolE1		QueD	QueE			TGT		QueG		QueK
A0A2G5XHU5	FolE1				QueC	QueF	TGT	QueA	QueG
A0A2N4U368		FolE2			QueC	QueF	TGT	QueA		QueH
A0A7G9RVW8	FolE1				QueC	QueF	TGT	QueA	QueG
G1VD86	FolE1				QueC	QueF	TGT	QueA	QueG
U2E1V7	FolE1				QueC	QueF	TGT	QueA		QueH
E1W3S7	FolE1				QueC	QueF	TGT	QueA		QueH
F9DVV2	FolE1				QueC	QueF	TGT	QueA	QueG
A0A246EX57	FolE1				QueC	QueF	TGT	QueA	QueG
A0A2E5V4Z9	FolE1				QueC	QueF	TGT	QueA	QueG
J4XBJ4	FolE1				QueC	QueF	TGT	QueA		QueH
A0A0A2EVM8	FolE1				QueC	QueF	TGT	QueA	QueG
A0A1P8JK53	FolE1				QueC	QueF	TGT	QueA	QueG
A0A2U1C628	FolE1				QueC	QueF	TGT	QueA	QueG
A0A4P8JNC0		FolE2			QueC	QueF	TGT	QueA		QueH
U1ZMF1		FolE2			QueC	QueF	TGT	QueA		QueH
A0A2E6GQK1	FolE1				QueC	QueF	TGT	QueA	QueG
A0A1H8DNB7	FolE1				QueC	QueF	TGT	QueA		QueH
D1PXG7	FolE1				QueC	QueF	TGT	QueA	QueG
A0A171KNW6		FolE2			QueC	QueF	TGT	QueA		QueH
A0A1G4W8N0	FolE1				QueC	QueF	TGT	QueA		QueH
A0A1I4NF83	FolE1				QueC	QueF	TGT	QueA	QueG
A0A1T4LRU9	FolE1				QueC	QueF	TGT	QueA		QueH
A0A099BWX3	FolE1				QueC	QueF	TGT	QueA	QueG
A0A839Z463	FolE1			QueE	QueC	QueF	TGT	QueA
A0A2D3LLP8	FolE1				QueC	QueF	TGT	QueA	QueG
A0A1D2U9G7	FolE1				QueC	QueF	TGT	QueA	QueG
A0A2U8ECW6	FolE1				QueC	QueF	TGT	QueA	QueG
L0JF20	FolE1				QueC	QueF	TGT	QueA	QueG
A0A134BFJ2	FolE1				QueC	QueF	TGT	QueA	QueG
A0A6G7ZHC5	FolE1				QueC	QueF	TGT	QueA	QueG
A0A1U9ML47	FolE1				QueC	QueF	TGT	QueA	QueG
A0A2M8S1D3	FolE1				QueC	QueF	TGT	QueA		QueH
A0A1I2QVC1	FolE1				QueC	QueF	TGT	QueA		QueH
A0A1K1M637	FolE1				QueC	QueF	TGT	QueA		QueH
A0A4P7CGF2	FolE1				QueC	QueF	TGT	QueA		QueH
A0A2Z2LCZ8	FolE1				QueC	QueF	TGT	QueA	QueG
A0A3P1W5X9	FolE1				QueC	QueF	TGT	QueA	QueG
A0A374CJ00	FolE1				QueC	QueF	TGT	QueA		QueH
A0A2K9HAH9	FolE1				QueC	QueF	TGT	QueA	QueG
A0A0D0EP02	FolE1				QueC	QueF	TGT	QueA	QueG
A0A1Q3Y7G6	FolE1				QueC	QueF	TGT	QueA	QueG
G6AZ77	FolE1				QueC	QueF	TGT	QueA	QueG
F9DJ83	FolE1				QueC	QueF	TGT	QueA	QueG
A0A1M7ERX4	FolE1				QueC	QueF	TGT	QueA	QueG
A0A6G8BST5	FolE1				QueC	QueF	TGT	QueA	QueG
A0A139KAU7		FolE2			QueC	QueF	TGT	QueA		QueH
L9PY37	FolE1				QueC	QueF	TGT	QueA	QueG
A0A0D7KA04	FolE1				QueC	QueF	TGT	QueA	QueG
A0A1R0FB89	FolE1				QueC	QueF	TGT	QueA	QueG
A0A1H4ECQ7	FolE1				QueC	QueF	TGT	QueA		QueH
E7RRB3	FolE1				QueC	QueF	TGT	QueA	QueG
R9IX59	FolE1				QueC	QueF	TGT	QueA		QueH
A0A6M4H4F5		FolE2			QueC	QueF	TGT	QueA	QueG
A0A369ZQH5	FolE1				QueC	QueF	TGT	QueA		QueH
A0A1T4M291	FolE1				QueC	QueF	TGT	QueA	QueG
A0A917K7Q2			QueD		QueC	QueF	TGT	QueA	QueG
A0A5B8RSS2	FolE1				QueC	QueF	TGT	QueA	QueG
A0A2S9SIV9	FolE1				QueC	QueF	TGT	QueA		QueH
A0A0W7YXH3	FolE1				QueC	QueF	TGT	QueA	QueG
A0A1J5NRR3	FolE1				QueC	QueF	TGT	QueA	QueG
A0A180EZX2	FolE1				QueC	QueF	TGT	QueA		QueH
A0A9N7D0V4		FolE2			QueC	QueF	TGT	QueA		QueH
A0A1G6GK63		FolE2			QueC	QueF	TGT	QueA	QueG
A0A3G6HSH9		FolE2			QueC	QueF	TGT	QueA		QueH
A0A1H0CR33	FolE1				QueC	QueF	TGT	QueA	QueG
A0A516GXK9	FolE1				QueC	QueF	TGT	QueA	QueG
A0A1Q2LF36	FolE1				QueC	QueF	TGT	QueA		QueH
A0A1I0PMD4	FolE1				QueC	QueF	TGT	QueA		QueH
A0A1W6ZVU6	FolE1				QueC	QueF	TGT	QueA		QueH
A0A1H5S3D4	FolE1				QueC	QueF	TGT	QueA		QueH
A0A7C9KKG2	FolE1				QueC	QueF	TGT	QueA	QueG
C5ZV92	FolE1				QueC	QueF	TGT	QueA		QueH
A0A2G8I5J8	FolE1				QueC	QueF	TGT	QueA	QueG
A0A2S0MC13	FolE1				QueC	QueF	TGT	QueA	QueG
A0A192IPW4	FolE1				QueC	QueF	TGT	QueA	QueG
A0A6M1LEM1			QueD		QueC	QueF	TGT	QueA	QueG
A0A9J9UBN4	FolE1				QueC	QueF	TGT	QueA	QueG
A0A4S2A765	FolE1				QueC	QueF	TGT	QueA		QueH
A0A1X1MM42	FolE1				QueC	QueF	TGT	QueA	QueG
A0A1U9MDL9	FolE1				QueC	QueF	TGT	QueA	QueG
A0A1B1I7C1	FolE1				QueC	QueF	TGT	QueA	QueG
A0A377Q2J4	FolE1				QueC	QueF	TGT	QueA		QueH
A0A2M9G6J4	FolE1				QueC	QueF	TGT	QueA	QueG
R7H547	FolE1				QueC	QueF	TGT	QueA	QueG
A0A1B8QX06	FolE1				QueC	QueF	TGT	QueA		QueH
A0A379DWW2	FolE1				QueC	QueF	TGT	QueA	QueG
A0A1H8DID4	FolE1				QueC	QueF	TGT	QueA	QueG
A0A174DTW7	FolE1				QueC	QueF	TGT	QueA		QueH
A0A2D3MB92	FolE1				QueC	QueF	TGT	QueA	QueG
A0A6G8AGJ9	FolE1				QueC	QueF	TGT	QueA	QueG
A0A1F0U2T6	FolE1				QueC	QueF	TGT	QueA	QueG
E9CQG4	FolE1			QueE	QueC	QueF	TGT			QueH
A0A3B9FBZ1	FolE1				QueC	QueF	TGT	QueA		QueH
E1GX77	FolE1				QueC	QueF	TGT	QueA	QueG
G8UKT8	FolE1				QueC	QueF	TGT	QueA		QueH
A0A369Z1F7	FolE1				QueC	QueF	TGT	QueA		QueH
A0A227KEJ3		FolE2			QueC	QueF	TGT	QueA		QueH
A0A371BDK7	FolE1				QueC	QueF	TGT	QueA	QueG
C9MMM3	FolE1				QueC	QueF	TGT	QueA	QueG
A0A2A6EH17	FolE1				QueC	QueF	TGT	QueA	QueG
A0A329ZAB3	FolE1				QueC	QueF	TGT	QueA		QueH
A0A8E2D9Y6			QueD	QueE	QueC		TGT	QueA			QueK
A0A2P1NKG3	FolE1				QueC	QueF	TGT	QueA	QueG
A0A0M2UB25	FolE1				QueC	QueF	TGT	QueA	QueG
A0A369YNM7	FolE1				QueC	QueF	TGT	QueA		QueH
A0A2D5MXM8	FolE1				QueC	QueF	TGT	QueA	QueG
A0A258I800	FolE1				QueC	QueF	TGT	QueA	QueG
A0A1C7HGE7		FolE2			QueC	QueF	TGT	QueA		QueH
A0A347AXU6	FolE1				QueC	QueF	TGT	QueA	QueG
R6ARI4	FolE1				QueC	QueF	TGT	QueA		QueH
A0A1Q4DDL7	FolE1				QueC	QueF	TGT	QueA	QueG
X6PY22	FolE1				QueC	QueF	TGT	QueA	QueG
A0A318I0G2	FolE1				QueC	QueF	TGT	QueA	QueG
A0A1H1QAA0	FolE1				QueC	QueF	TGT	QueA	QueG
A0A2M8UBU2	FolE1				QueC	QueF	TGT	QueA	QueG
D3IF12	FolE1				QueC	QueF	TGT	QueA	QueG
D5EW88	FolE1				QueC	QueF	TGT	QueA		QueH
A0A133Y1M4	FolE1				QueC	QueF	TGT	QueA	QueG
A0A2G5WSY3	FolE1				QueC	QueF	TGT	QueA	QueG
A0A2G9IE91	FolE1				QueC	QueF	TGT	QueA	QueG
R6YJ48	FolE1				QueC	QueF	TGT	QueA		QueH
A0A1F3ZVS3	FolE1				QueC	QueF	TGT	QueA	QueG
A0A1Y0CYM4	FolE1				QueC	QueF	TGT	QueA	QueG
A0A069QG24	FolE1				QueC	QueF	TGT	QueA	QueG
F0F197		FolE2			QueC	QueF	TGT	QueA		QueH
A0A3D8IB23	FolE1				QueC	QueF	TGT	QueA		QueH
A0A2T4T8D4	FolE1				QueC	QueF	TGT	QueA	QueG
A0A2I5JZC6	FolE1		QueD	QueE	QueC	QueF	TGT
A0A1T5BSZ9	FolE1				QueC	QueF	TGT	QueA		QueH
A0A1I7I3G6	FolE1				QueC	QueF	TGT	QueA	QueG
A0A134B2T2	FolE1				QueC	QueF	TGT	QueA	QueG
A0A2T4TSV9	FolE1				QueC	QueF	TGT	QueA		QueH
A0A1H1BNI1	FolE1				QueC	QueF	TGT	QueA		QueH
F0EVI9	FolE1				QueC	QueF	TGT	QueA		QueH
A0A0A8JFP7	FolE1				QueC	QueF	TGT	QueA	QueG
A0A2N7D7Q7	FolE1				QueC	QueF	TGT	QueA	QueG
A0A1B2D6E7	FolE1				QueC	QueF	TGT	QueA	QueG
A0A239QXX8	FolE1				QueC	QueF	TGT	QueA		QueH
A0A2T4TKZ8	FolE1				QueC	QueF	TGT	QueA	QueG
A0A3S9SLR7		FolE2			QueC	QueF	TGT	QueA		QueH
A0A2S4KDB1	FolE1				QueC	QueF	TGT	QueA	QueG
F0H9E5	FolE1				QueC	QueF	TGT	QueA	QueG
A0A377PYJ5	FolE1				QueC	QueF	TGT	QueA		QueH
T5LPR6	FolE1				QueC	QueF	TGT	QueA		QueH
D0WE34	FolE1				QueC	QueF	TGT	QueA		QueH
A0A7M1N2Q9	FolE1				QueC	QueF	TGT	QueA		QueH
A0A2A2T8X4	FolE1				QueC	QueF	TGT	QueA	QueG
A0A7X3NER3	FolE1		QueD	QueE	QueC		TGT			QueH
A0A225MZA9		FolE2			QueC	QueF	TGT	QueA		QueH
A0A844Y2T7	FolE1				QueC	QueF	TGT	QueA	QueG
A0A3P1YC04	FolE1				QueC	QueF	TGT	QueA	QueG
A0A1G3JTN4	FolE1			QueE	QueC	QueF	TGT		QueG
A0A2G5X7G2	FolE1				QueC	QueF	TGT	QueA	QueG
A0A363RQS7	FolE1				QueC	QueF	TGT	QueA	QueG
A0A2D1SYX4	FolE1				QueC	QueF	TGT	QueA	QueG
R6F4J1	FolE1				QueC	QueF	TGT	QueA	QueG
A0A0K1NHQ7	FolE1				QueC	QueF	TGT	QueA	QueG
A0A411SXY1		FolE2			QueC	QueF	TGT	QueA		QueH
K5BSC5	FolE1				QueC	QueF	TGT	QueA		QueH
A0A3B9UNV1	FolE1				QueC	QueF	TGT	QueA	QueG
K4IYG4	FolE1		QueD	QueE			TGT	QueA			QueK
A0A3R9MSV8	FolE1				QueC	QueF	TGT	QueA	QueG
A0A381EEC0		FolE2			QueC	QueF	TGT	QueA		QueH
A0A096AU46	FolE1				QueC	QueF	TGT	QueA	QueG
A0A0A1VN08	FolE1				QueC	QueF	TGT	QueA	QueG
A0A0Q7TU84	FolE1				QueC	QueF	TGT	QueA	QueG
F4GAP3	FolE1				QueC	QueF	TGT	QueA	QueG
A0A3M6Q771	FolE1				QueC	QueF	TGT	QueA	QueG
A0A1Q6GSG4	FolE1				QueC	QueF	TGT	QueA	QueG
A0A7G9SCR5	FolE1				QueC	QueF	TGT	QueA	QueG
A0A0A2DMW3	FolE1				QueC	QueF	TGT	QueA	QueG
A0A7Z2V2W4	FolE1				QueC	QueF	TGT	QueA	QueG
A0A2W5QZ31	FolE1				QueC	QueF	TGT	QueA	QueG
A0A9N8NWR8	FolE1				QueC	QueF	TGT	QueA	QueG
A0A2A2AHT8	FolE1				QueC	QueF	TGT	QueA	QueG
F3ZTP9	FolE1				QueC	QueF	TGT	QueA	QueG
A0A8I2BA69	FolE1				QueC	QueF	TGT	QueA	QueG
F9DA59	FolE1				QueC	QueF	TGT	QueA	QueG
A0A7M1NYY3	FolE1				QueC	QueF	TGT	QueA		QueH
A0A1G9UDZ4	FolE1				QueC	QueF	TGT	QueA	QueG
A0A2J9IJW2	FolE1		QueD	QueE	QueC		TGT				QueK
A0A078MKV4	FolE1				QueC	QueF	TGT	QueA	QueG
A0A7D7S8N0		FolE2			QueC	QueF	TGT	QueA		QueH
A0A180F1J3	FolE1				QueC	QueF	TGT	QueA		QueH
R6W222	FolE1				QueC	QueF	TGT	QueA	QueG
A0A2G6AVN8	FolE1				QueC	QueF	TGT	QueA	QueG
U2JE69	FolE1				QueC	QueF	TGT	QueA	QueG
A0A1D3UTI3	FolE1				QueC	QueF	TGT	QueA		QueH
A0A7U5GXC6	FolE1				QueC	QueF	TGT	QueA	QueG
A0A0N1E6Y7	FolE1				QueC	QueF	TGT	QueA		QueH
A0A1D2S710	FolE1				QueC	QueF	TGT	QueA	QueG
A0A1H9P595	FolE1				QueC	QueF	TGT	QueA		QueH
A0A2T0ALR9	FolE1				QueC	QueF	TGT	QueA	QueG
A0A3P2A197		FolE2			QueC	QueF	TGT	QueA		QueH
A0A4P7CH16	FolE1				QueC	QueF	TGT	QueA		QueH
G6AFM3	FolE1				QueC	QueF	TGT	QueA	QueG
A0A369YZM4	FolE1				QueC	QueF	TGT	QueA		QueH
A0A377JIB5	FolE1				QueC	QueF	TGT	QueA		QueH
A0A1F0UIZ6	FolE1				QueC	QueF	TGT	QueA		QueH
A0A3M6Q6Q8	FolE1				QueC	QueF	TGT	QueA	QueG
A0A3B9US92	FolE1				QueC	QueF	TGT	QueA	QueG
A0A1W6LC71	FolE1				QueC	QueF	TGT	QueA	QueG
F3ZRN8	FolE1				QueC	QueF	TGT	QueA	QueG
A0A2U2BMP5		FolE2			QueC	QueF	TGT	QueA		QueH
A0A096D4S9	FolE1				QueC	QueF	TGT	QueA	QueG
C4GMN6		FolE2			QueC	QueF	TGT	QueA		QueH
A0A348G0D5	FolE1				QueC	QueF	TGT	QueA	QueG
A0A096B9E2	FolE1				QueC	QueF	TGT	QueA	QueG
A0A090IVK7	FolE1				QueC	QueF	TGT	QueA	QueG
F9D4K4	FolE1				QueC	QueF	TGT	QueA	QueG
A0A2D3L5K1	FolE1				QueC	QueF	TGT	QueA	QueG
M3TW87	FolE1		QueD	QueE	QueC		TGT				QueK
A0A2G5ZIJ4	FolE1				QueC	QueF	TGT	QueA	QueG
A0A239RII4	FolE1				QueC	QueF	TGT	QueA	QueG
A0A6I5ZN42	FolE1				QueC	QueF	TGT	QueA	QueG
U2P2W3	FolE1				QueC	QueF	TGT	QueA	QueG
E1KUQ8	FolE1				QueC	QueF	TGT	QueA	QueG
A0A7U4FQU3			QueD	QueE	QueC	QueF	TGT	QueA
R6C4I5	FolE1				QueC	QueF	TGT	QueA		QueH
A0A2W6MZI2	FolE1				QueC	QueF	TGT	QueA		QueH
C9L3A8	FolE1				QueC	QueF	TGT	QueA		QueH
A0A1H9ZEE8	FolE1				QueC	QueF	TGT	QueA	QueG
A0A1T4XQ02	FolE1				QueC	QueF	TGT	QueA	QueG
A0A3N4ASA5	FolE1				QueC	QueF	TGT	QueA	QueG
A0A1M7K126	FolE1				QueC	QueF	TGT	QueA		QueH
A0A1H6Q105	FolE1				QueC	QueF	TGT	QueA	QueG
A0A858ZSR4	FolE1				QueC	QueF	TGT	QueA	QueG
N2APC3	FolE1				QueC	QueF	TGT	QueA		QueH
A0A6G8CX66	FolE1				QueC	QueF	TGT	QueA	QueG
A0A1M6T838	FolE1				QueC	QueF	TGT	QueA		QueH
A0A2V5KEM7	FolE1				QueC	QueF	TGT	QueA	QueG
L1MS16	FolE1				QueC	QueF	TGT	QueA	QueG
A0A7H0GQK4	FolE1				QueC	QueF	TGT	QueA	QueG
A0A1P8JFI7	FolE1				QueC	QueF	TGT	QueA	QueG
A0A7G5EGB5	FolE1				QueC	QueF	TGT	QueA	QueG
L1NR90		FolE2			QueC	QueF	TGT	QueA		QueH
R6RZB3	FolE1				QueC	QueF	TGT	QueA		QueH
F3QSJ6	FolE1				QueC	QueF	TGT	QueA	QueG
A0A0S3UIW2	FolE1				QueC	QueF	TGT	QueA	QueG
A0A1H7Y0E9	FolE1				QueC	QueF	TGT	QueA		QueH
V8CLN6	FolE1				QueC	QueF	TGT	QueA	QueG
A0A3G2HXI9		FolE2			QueC	QueF	TGT	QueA		QueH
A0A0E4BI60	FolE1				QueC	QueF	TGT	QueA		QueH
A0A267TXB8	FolE1				QueC	QueF	TGT	QueA	QueG
A0A5Q0DPB6		FolE2			QueC	QueF	TGT	QueA		QueH
I0TDD1	FolE1				QueC	QueF	TGT	QueA	QueG
C7N135	FolE1				QueC	QueF	TGT	QueA		QueH
A0A973ADT7					QueC	QueF	TGT	QueA	QueG
A0A8J2Z9G1					QueC	QueF	TGT	QueA	QueG
A0A9D9D740					QueC	QueF	TGT	QueA		QueH
A0A972UGW4					QueC	QueF	TGT	QueA	QueG
A0A9R1C759					QueC	QueF	TGT	QueA	QueG
A0A5Q0TFG4					QueC	QueF	TGT	QueA	QueG
A0A2U8E758					QueC	QueF	TGT	QueA	QueG
A0A929KTX2					QueC	QueF	TGT	QueA	QueG
A0A4V6PKA2					QueC	QueF	TGT	QueA	QueG
A0A2E7QZG4					QueC	QueF	TGT	QueA	QueG
A0A840XZC0					QueC	QueF	TGT	QueA	QueG
A0A7H0G943					QueC	QueF	TGT	QueA	QueG
A0A8J2UUF7					QueC	QueF	TGT	QueA	QueG
A0A147K8K7	FolE1			QueE			TGT	QueA	QueG		QueK
A0A7Z2NY85	FolE1			QueE			TGT	QueA	QueG
A0A0S8EW01	FolE1			QueE			TGT	QueA	QueG
A0A7Z2NUW1	FolE1			QueE			TGT	QueA	QueG
A0A7W6KAA3				QueE			TGT	QueA	QueG
A0A923ITM6				QueE			TGT	QueA	QueG
A0A7Y0IDU1				QueE			TGT	QueA	QueG
A0A7L6A038		FolE2		QueE	QueC	QueF	TGT		QueG
A0A7G8V7T2				QueE			TGT	QueA	QueG
A0A9D7KS22				QueE			TGT	QueA	QueG
A0A326GD35	FolE1			QueE		QueF	TGT	QueA	QueG		QueK
A0A326GFZ6	FolE1			QueE		QueF	TGT	QueA	QueG		QueK
A0A2M7HHF1	FolE1			QueE		QueF	TGT	QueA	QueG
A0A2M7HK53	FolE1			QueE		QueF	TGT	QueA	QueG
A0A514WK22	FolE1			QueE	QueC		TGT	QueA	QueG		QueK
A0A514WDL0	FolE1			QueE	QueC		TGT	QueA	QueG		QueK
A0A975JMR7	FolE1			QueE	QueC		TGT	QueA	QueG
A0A975HCH1	FolE1			QueE	QueC		TGT	QueA	QueG
E9CLJ8	FolE1			QueE	QueC	QueF	TGT			QueH
A0A9P0XZD1	FolE1		QueD		QueC		TGT	QueA			QueK
A0A3N9RNY5	FolE1			QueE	QueC		TGT	QueA	QueG
A0A975HGB1	FolE1			QueE	QueC		TGT	QueA	QueG
Q7W6H0		FolE2	QueD	QueE		QueF	TGT			QueH
A0A2N3CW21	FolE1			QueE	QueC		TGT	QueA	QueG
A0A5C4RT30		FolE2		QueE	QueC		TGT	QueA	QueG
A0A3N9RQJ3	FolE1			QueE	QueC		TGT	QueA	QueG
A0A2N3CU38	FolE1			QueE	QueC		TGT	QueA	QueG
A0A6V7C519				QueE	QueC		TGT	QueA	QueG		QueK
A0A917FJH5				QueE	QueC		TGT	QueA	QueG
A0A7M3T741	FolE1	FolE2	QueD				TGT	QueA	QueG		QueK
U2MZU5		FolE2	QueD				TGT	QueA		QueH	QueK
A0A1N7JV56		FolE2	QueD				TGT	QueA	QueG		QueK
X5DAY6	FolE1		QueD				TGT	QueA	QueG		QueK
A0A8T6QRW1	FolE1		QueD				TGT	QueA	QueG		QueK
X7F6I1		FolE2	QueD				TGT	QueA	QueG		QueK
A8F8R7		FolE2	QueD				TGT	QueA		QueH	QueK
A0A1P8F8U6	FolE1		QueD				TGT	QueA	QueG	QueH
F7YUY3		FolE2	QueD				TGT	QueA		QueH	QueK
A0A2N1R6M4		FolE2	QueD				TGT	QueA	QueG		QueK
A0A2M8W5F1		FolE2	QueD				TGT	QueA	QueG		QueK
U7VBA2	FolE1		QueD				TGT	QueA		QueH	QueK
A0A2G8DFU9		FolE2	QueD				TGT	QueA		QueH	QueK
C5CDY9		FolE2	QueD				TGT	QueA		QueH	QueK
A0A1Z8RJB6	FolE1		QueD				TGT	QueA	QueG		QueK
F5YDD6		FolE2	QueD				TGT	QueA		QueH	QueK
A0A0V8M5A1	FolE1		QueD				TGT	QueA	QueG	QueH
A0A2W5N1B2		FolE2	QueD				TGT	QueA	QueG		QueK
A0A350NP23		FolE2	QueD				TGT	QueA	QueG	QueH
A0A1M5BFC9	FolE1		QueD				TGT	QueA	QueG		QueK
A0A1I5V626		FolE2	QueD				TGT	QueA	QueG		QueK
A0A2T5C7P3	FolE1	FolE2	QueD				TGT	QueA		QueH
A0A2K8KDN2		FolE2	QueD				TGT	QueA	QueG		QueK
A0A3Q8XRF1	FolE1		QueD				TGT	QueA	QueG		QueK
I0I3A2		FolE2	QueD				TGT	QueA	QueG		QueK
A0A3B0M2D1		FolE2	QueD				TGT	QueA	QueG		QueK
A0A1X6YHZ4		FolE2	QueD				TGT	QueA	QueG		QueK
A0A212QQL2	FolE1		QueD				TGT	QueA	QueG		QueK
A0A0P6XKS8	FolE1		QueD				TGT	QueA	QueG		QueK
A0A1L8N2G7		FolE2	QueD				TGT	QueA		QueH	QueK
A0A1Y5L783	FolE1		QueD				TGT	QueA	QueG		QueK
A0A975F3W9		FolE2	QueD				TGT	QueA		QueH	QueK
C0QJI3		FolE2	QueD				TGT	QueA	QueG	QueH
A0A0W0GHG5	FolE1		QueD				TGT	QueA	QueG	QueH
Q2JJZ5	FolE1		QueD				TGT	QueA	QueG		QueK
A0A2G8PDW3	FolE1		QueD				TGT	QueA	QueG		QueK
A0A2N1S9H0		FolE2	QueD				TGT	QueA	QueG		QueK
A0A1M5UIJ8		FolE2	QueD				TGT	QueA	QueG		QueK
A0A2P5P5C2	FolE1		QueD				TGT	QueA	QueG	QueH
Q310L6		FolE2	QueD				TGT	QueA		QueH	QueK
A0A7G9FFP3		FolE2	QueD				TGT	QueA		QueH	QueK
A0A2U2S9E0	FolE1		QueD				TGT	QueA	QueG		QueK
A0A3N5J3X6	FolE1		QueD				TGT	QueA	QueG		QueK
A0A975F1R9		FolE2	QueD				TGT	QueA		QueH	QueK
A0A5P8Z4S1		FolE2	QueD				TGT	QueA	QueG		QueK
A0A2N4YFK5		FolE2	QueD				TGT	QueA	QueG		QueK
A0A6C0R9D0	FolE1		QueD				TGT	QueA	QueG		QueK
E7NYB1		FolE2	QueD				TGT	QueA		QueH	QueK
D2BGS2	FolE1		QueD				TGT	QueA	QueG	QueH
A0A2C9CQ33	FolE1		QueD				TGT	QueA	QueG		QueK
A0A1H2R4D6		FolE2	QueD				TGT	QueA	QueG		QueK
A0A1S7ASP9	FolE1		QueD				TGT	QueA	QueG	QueH
A0A1Y1S0K2	FolE1		QueD				TGT	QueA	QueG		QueK
Q2JXZ5	FolE1		QueD				TGT	QueA	QueG		QueK
A0A5B8FT53	FolE1		QueD				TGT	QueA	QueG		QueK
A0A7T7XN56		FolE2	QueD				TGT	QueA	QueG		QueK
A0A916NYK1	FolE1		QueD				TGT	QueA	QueG	QueH
A0A7T7HKW7	FolE1		QueD				TGT	QueA	QueG		QueK
Q3Z9D0	FolE1		QueD				TGT	QueA	QueG	QueH
A0A1I5IJ73	FolE1		QueD				TGT	QueA	QueG		QueK
A0A6M8BKW8	FolE1		QueD				TGT	QueA	QueG		QueK
A0A8J8MTS3		FolE2	QueD				TGT	QueA		QueH	QueK
A0A1M6AW40	FolE1		QueD				TGT	QueA	QueG		QueK
A0A4S2HP84	FolE1		QueD				TGT	QueA		QueH	QueK
A0A1U9Z1N4	FolE1		QueD				TGT	QueA	QueG		QueK
A0A1B6YLN7		FolE2	QueD				TGT	QueA	QueG		QueK
A0A127CEC3	FolE1		QueD				TGT	QueA	QueG		QueK
A0A2E2X7Z7	FolE1		QueD				TGT	QueA	QueG		QueK
R9K6T1	FolE1		QueD				TGT	QueA		QueH	QueK
A0A2H5Y4Y3	FolE1		QueD				TGT	QueA	QueG		QueK
A0A2E1B7C4	FolE1		QueD				TGT	QueA	QueG		QueK
A0A1F7Q6C6	FolE1		QueD				TGT	QueA	QueG		QueK
A0A849KQY7	FolE1		QueD				TGT	QueA	QueG		QueK
A0A142V9B0	FolE1		QueD				TGT	QueA	QueG	QueH
A0A0F7GEJ5	FolE1		QueD				TGT	QueA	QueG	QueH
A0A2E0J564	FolE1		QueD				TGT	QueA	QueG		QueK
A0A1E3H0P3	FolE1		QueD				TGT	QueA	QueG		QueK
A0A1M6D9L5		FolE2	QueD				TGT	QueA	QueG		QueK
A0A0B7GT85		FolE2	QueD				TGT	QueA		QueH	QueK
U7VDF8	FolE1		QueD				TGT	QueA		QueH	QueK
A0A2D7MTG4	FolE1		QueD				TGT	QueA	QueG		QueK
A0A399D4C2	FolE1		QueD				TGT	QueA	QueG		QueK
A0A136KTQ4	FolE1		QueD				TGT	QueA	QueG		QueK
A0A936MYU9	FolE1		QueD				TGT	QueA	QueG
A0A1M7SZA2		FolE2	QueD				TGT	QueA		QueH
B7IF09		FolE2	QueD				TGT	QueA		QueH
A0A0S8HQV1			QueD	QueE	QueC		TGT	QueA			QueK
A0A6G7VI56	FolE1		QueD				TGT	QueA	QueG
A0A2M8CMP3	FolE1		QueD				TGT	QueA	QueG
A0A9Q8VVM1	FolE1		QueD	QueE	QueC	QueF	TGT
A0A1I3M814			QueD				TGT	QueA	QueG		QueK
A0A7M1XJW7		FolE2	QueD				TGT	QueA		QueH
G0GCV2		FolE2	QueD				TGT	QueA	QueG
A0A3M2EK95	FolE1		QueD				TGT	QueA	QueG
A0A172T3L9		FolE2	QueD				TGT	QueA		QueH
A0A1H9AIY0		FolE2	QueD				TGT	QueA		QueH
A0A1E3G1M4		FolE2	QueD				TGT	QueA		QueH
A0A1T4LNW3		FolE2	QueD				TGT	QueA		QueH
U5T7B6	FolE1		QueD				TGT	QueA	QueG
A0A2N3A1R6	FolE1		QueD				TGT	QueA	QueG
M1WQK9		FolE2	QueD				TGT	QueA		QueH
A0A0S7C315	FolE1		QueD				TGT	QueA	QueG
A0A2N2W612	FolE1		QueD				TGT	QueA	QueG
A0A160T4N4	FolE1		QueD				TGT	QueA	QueG
A0A1G8FZ12		FolE2	QueD				TGT	QueA		QueH
A0A2E0ZJY4	FolE1		QueD				TGT	QueA	QueG
A0A140D992		FolE2	QueD				TGT	QueA		QueH
Q0AXY1	FolE1		QueD				TGT	QueA		QueH
C7LWK6		FolE2	QueD				TGT	QueA		QueH
F8EZY2		FolE2	QueD				TGT	QueA	QueG
A0A2T7N7Y4		FolE2	QueD				TGT	QueA		QueH
A0A2S8ESU2			QueD				TGT	QueA	QueG		QueK
A0A1L3JJD9	FolE1		QueD	QueE			TGT	QueA			QueK
C8WYS4		FolE2	QueD				TGT	QueA		QueH
A0A2E4PJ05	FolE1		QueD				TGT	QueA	QueG
A0A1H1KXM3	FolE1		QueD				TGT	QueA		QueH
A0A353X0K7	FolE1		QueD				TGT	QueA	QueG
A0A2C7ADZ1			QueD		QueC	QueF	TGT	QueA	QueG
A0A2E7PN61	FolE1		QueD				TGT	QueA	QueG
A0A5C1QA77	FolE1		QueD				TGT	QueA		QueH
A0A3G9K7R1	FolE1		QueD				TGT	QueA		QueH
A0A1T4W1K1		FolE2	QueD				TGT	QueA		QueH
A0A2R8A7Y6	FolE1		QueD				TGT	QueA	QueG
A0A1B0VKK0		FolE2	QueD				TGT	QueA		QueH
A0A0A8E4D3	FolE1		QueD				TGT	QueA	QueG
A0A348TXM0	FolE1		QueD				TGT	QueA	QueG
A0A2S7KZW9	FolE1		QueD	QueE	QueC		TGT	QueA
A0A7Z7PNG7		FolE2	QueD				TGT	QueA		QueH
A0A1L7BDE8		FolE2	QueD				TGT	QueA		QueH
A0A2R7JYS4	FolE1		QueD	QueE				QueA	QueG
A0A829J1B7	FolE1			QueE		QueF			QueG		QueK
A0A9Q5FJ33	FolE1		QueD	QueE	QueC	QueF
Q8ZYX1	FolE1		QueD	QueE	QueC	QueF
A0A117L2Z2		FolE2	QueD			QueF		QueA		QueH
A0A375BAT5			QueD		QueC	QueF		QueA	QueG
M0CJ59	FolE1		QueD	QueE	QueC						QueK
A0A069D7S5	FolE1				QueC	QueF		QueA	QueG
A0A4R8MQR7	FolE1		QueD	QueE	QueC	QueF
B1YBK6	FolE1		QueD	QueE	QueC	QueF
A0A841BAV8	FolE1		QueD	QueE	QueC						QueK
A0A365ZET5	FolE1		QueD	QueE	QueC						QueK
J8V299	FolE1	FolE2	QueD	QueE							QueK
A4WN20	FolE1		QueD	QueE	QueC	QueF
A0A1Q5BYY2	FolE1		QueD	QueE	QueC			QueA
A0A062WMP1	FolE1		QueD	QueE	QueC	QueF
A0A9D8V9G6	FolE1			QueE	QueC	QueF					QueK
A0A974X2D0	FolE1		QueD	QueE	QueC						QueK
A0A2U2RXB9	FolE1		QueD					QueA	QueG		QueK
A0A495X624	FolE1		QueD	QueE	QueC						QueK
A0A1V2Q5A4	FolE1		QueD	QueE	QueC						QueK
A0A417YL43			QueD	QueE	QueC				QueG		QueK
A0A2E5Q3V8	FolE1					QueF		QueA	QueG		QueK
A0A2T0PS84	FolE1		QueD	QueE	QueC						QueK
A0A4Q2IYV3	FolE1			QueE	QueC			QueA	QueG
G9ZGE2		FolE2			QueC	QueF		QueA		QueH
A0A4R7C4Z3	FolE1		QueD	QueE	QueC	QueF
A0A290Z109	FolE1		QueD	QueE	QueC						QueK
A0A482TYF1	FolE1		QueD	QueE				QueA	QueG
A0A1H2KEH7	FolE1		QueD	QueE	QueC						QueK
A0A8I1IJ99			QueD	QueE	QueC	QueF					QueK
U3ABM6	FolE1		QueD	QueE	QueC						QueK
H5WX68	FolE1		QueD	QueE	QueC						QueK
A0A7W5K6W1				QueE	QueC	QueF		QueA		QueH
A0A1H2WR39	FolE1		QueD	QueE	QueC						QueK
A0A1C4Q2K3	FolE1		QueD	QueE	QueC			QueA
A0A4V1M810	FolE1		QueD	QueE				QueA	QueG
A0A9D8VCB4	FolE1			QueE	QueC	QueF					QueK
A0A916R595			QueD	QueE	QueC	QueF			QueG
A0A437PWW0	FolE1		QueD	QueE				QueA	QueG
G4RLW7	FolE1		QueD	QueE	QueC	QueF
A0A8S5UC59	FolE1		QueD	QueE	QueC	QueF
H6QDF9	FolE1		QueD	QueE	QueC	QueF
R4W5J6	FolE1		QueD	QueE	QueC						QueK
M0JKB5	FolE1		QueD	QueE	QueC						QueK
A0A5M9IH98	FolE1			QueE	QueC			QueA			QueK
A0A4P8GMH8	FolE1		QueD	QueE	QueC						QueK
A0A2D9SKC8	FolE1		QueD			QueF			QueG		QueK
A0A5C8AXV5	FolE1		QueD	QueE	QueC	QueF
A0A1Z8MSN0	FolE1		QueD			QueF		QueA	QueG
A0A1Y3A876	FolE1		QueD	QueE	QueC	QueF
A0A2T0PP63	FolE1		QueD	QueE	QueC						QueK
A0A839TA30	FolE1		QueD	QueE	QueC			QueA
Q5UYP8	FolE1		QueD	QueE	QueC						QueK
A0A1H8QS41	FolE1		QueD	QueE	QueC						QueK
A0A2D9SS27	FolE1		QueD			QueF			QueG		QueK
R4TNY5	FolE1		QueD	QueE	QueC	QueF
E1QSS8	FolE1		QueD	QueE	QueC	QueF
A0A4Q9BBG1	FolE1		QueD	QueE				QueA	QueG
A0A0K1E4E1	FolE1		QueD	QueE	QueC	QueF
A0A359CZS0	FolE1		QueD	QueE				QueA	QueG
A0A6N6SV28	FolE1		QueD	QueE	QueC	QueF
A0A7X3CMJ1			QueD	QueE	QueC	QueF					QueK
A0A378VUH2			QueD		QueC	QueF		QueA		QueH
A0A1H8YEU5	FolE1		QueD	QueE	QueC						QueK
A0A375E5A0			QueD	QueE	QueC	QueF		QueA
A0A378VU39			QueD		QueC	QueF		QueA		QueH
A0A2E5SXL8					QueC	QueF		QueA	QueG		QueK
A0A229RAU6	FolE1		QueD	QueE	QueC						QueK
A0A399FZ37	FolE1		QueD	QueE	QueC						QueK
A0A316IB04	FolE1		QueD	QueE	QueC						QueK
A0A2D4WCG9	FolE1				QueC	QueF		QueA	QueG
A0A1Q4XHB9	FolE1		QueD	QueE	QueC						QueK
A0A4P8GPB9	FolE1		QueD	QueE	QueC						QueK
A3MVH0	FolE1		QueD	QueE	QueC	QueF
A6WGA7	FolE1		QueD	QueE	QueC						QueK
A0A495XC55	FolE1		QueD	QueE	QueC						QueK
W4P478	FolE1				QueC	QueF		QueA		QueH
A0A2E9Y8T3	FolE1					QueF		QueA	QueG		QueK
A0A344LBA8	FolE1		QueD	QueE	QueC						QueK
A0A544T6X2			QueD	QueE	QueC	QueF					QueK
A0A850Q094			QueD	QueE	QueC	QueF			QueG
A0A3D5IWC9	FolE1		QueD	QueE				QueA	QueG
A0A3S0K030	FolE1		QueD	QueE	QueC	QueF
A0A4Y7WS26	FolE1		QueD	QueE	QueC	QueF
M0KWB3	FolE1		QueD	QueE	QueC						QueK
M0K2R4	FolE1		QueD	QueE	QueC						QueK
A0A1I6K2N5	FolE1		QueD	QueE	QueC						QueK
M0M5V0	FolE1		QueD	QueE	QueC						QueK
A0A0S6WS33	FolE1			QueE	QueC				QueG		QueK
A0A4R7NPE7	FolE1		QueD	QueE	QueC						QueK
A0A4Z1Q7R4			QueD	QueE	QueC				QueG		QueK
A0A0M8Y4R2	FolE1		QueD	QueE	QueC						QueK
E1QQV6	FolE1		QueD	QueE	QueC	QueF
A0A1V3BTX5	FolE1		QueD	QueE	QueC						QueK
A0A4P7CAJ2	FolE1		QueD	QueE	QueC						QueK
A0A2U2RY54	FolE1		QueD					QueA	QueG		QueK
A0A0N0TNG5	FolE1		QueD	QueE	QueC						QueK
A0A3M8TIC6		FolE2			QueC	QueF			QueG		QueK
A0A229RLJ1	FolE1		QueD	QueE	QueC						QueK
A0A1T5KRP0	FolE1		QueD	QueE	QueC						QueK
A0A2N3WJG4	FolE1		QueD		QueC			QueA			QueK
A1RQS4	FolE1		QueD	QueE	QueC	QueF
A0A1H2K4M6	FolE1		QueD	QueE	QueC						QueK
A0A2I2DRG7	FolE1		QueD	QueE				QueA	QueG
A0A853BFG4	FolE1		QueD	QueE	QueC						QueK
A0A5B9AEF2	FolE1					QueF		QueA		QueH	QueK
A8UEF8	FolE1		QueD	QueE				QueA	QueG
A0A4Q7MCU5	FolE1		QueD	QueE	QueC						QueK
M0LRH7	FolE1		QueD	QueE	QueC						QueK
A0A371R644	FolE1		QueD	QueE	QueC	QueF
A0A1S2T3T6	FolE1		QueD	QueE	QueC				QueG
W4PFU8	FolE1				QueC	QueF		QueA		QueH
A0A229SQ78	FolE1		QueD	QueE				QueA			QueK
A0A2D5YFL4	FolE1		QueD	QueE	QueC	QueF
A2TZG1	FolE1		QueD	QueE			TGT	QueA
A0A3D3FHS7		FolE2	QueD				TGT	QueA	QueG
A0A0G0R560	FolE1		QueD				TGT	QueA	QueG
A0A0P6XHW5	FolE1		QueD				TGT	QueA	QueG
A0A502DX48	FolE1		QueD		QueC		TGT	QueA
A0A1B7LLQ0	FolE1		QueD				TGT	QueA	QueG
A0A1F7MWI8	FolE1		QueD				TGT	QueA	QueG
A0A399ZK97	FolE1		QueD				TGT	QueA	QueG
M5PPA7		FolE2	QueD				TGT	QueA		QueH
A0A375BUZ2	FolE1			QueE	QueC	QueF	TGT
A0A3M2BAS4		FolE2	QueD				TGT	QueA	QueG
A0A2K1ST43		FolE2	QueD				TGT	QueA		QueH
A0A4Q8CYQ2	FolE1		QueD				TGT	QueA	QueG
A0A1H2I447	FolE1		QueD				TGT	QueA	QueG
A0A7S9LV91	FolE1		QueD				TGT	QueA	QueG
A0A7U9L7F9	FolE1			QueE	QueC		TGT	QueA
A0A1M5SFT6		FolE2	QueD				TGT	QueA		QueH
S7TE89		FolE2	QueD				TGT	QueA		QueH
V5WI52		FolE2	QueD				TGT	QueA	QueG
A0A846R231	FolE1		QueD				TGT	QueA	QueG
T2G997		FolE2	QueD				TGT	QueA		QueH
H9UAX5		FolE2	QueD				TGT	QueA		QueH
A0A9D8VXX9	FolE1			QueE		QueF	TGT	QueA
A0A101HVY1		FolE2	QueD				TGT	QueA		QueH
K2PEQ2		FolE2	QueD				TGT	QueA		QueH
A7HMP2		FolE2	QueD				TGT	QueA		QueH
F5YKR7			QueD				TGT	QueA	QueG	QueH
A0A9E8T257	FolE1		QueD				TGT	QueA	QueG
A0A1G3YIP3		FolE2	QueD				TGT	QueA	QueG
A7HKA9		FolE2	QueD				TGT	QueA		QueH
A0A2D7D3I4			QueD				TGT	QueA	QueG		QueK
A0A9D8VH80	FolE1		QueD				TGT	QueA	QueG
F3YZ58		FolE2	QueD				TGT	QueA		QueH
A0A1T4KJD0		FolE2	QueD				TGT	QueA		QueH
A0A1E3G3G3		FolE2	QueD				TGT	QueA		QueH
I2F1M0		FolE2	QueD				TGT	QueA		QueH
B1X5A2	FolE1		QueD				TGT	QueA	QueG
A0A1I3I5I9		FolE2	QueD				TGT	QueA		QueH
A0A838ZP50	FolE1		QueD	QueE			TGT		QueG
A0A2G6E6J6			QueD				TGT	QueA	QueG		QueK
K2PEI9		FolE2	QueD				TGT	QueA		QueH
A0A2T5VID3	FolE1		QueD				TGT	QueA	QueG
A0A223B315		FolE2	QueD				TGT	QueA		QueH
A0A6P1YSY9	FolE1		QueD				TGT	QueA	QueG
A0A1Q9JF05		FolE2	QueD				TGT	QueA		QueH
A0A2E1NT63			QueD	QueE	QueC		TGT	QueA
A0A327JAC7		FolE2	QueD				TGT	QueA		QueH
A0A172T2M9		FolE2	QueD				TGT	QueA		QueH
A0A1M7SWV6		FolE2	QueD				TGT	QueA		QueH
A0A2N2ZTN5	FolE1		QueD				TGT	QueA	QueG
I0X5Q5	FolE1		QueD				TGT	QueA		QueH
F0JGH3		FolE2	QueD				TGT	QueA		QueH
A0A7T3RFN5		FolE2	QueD				TGT	QueA		QueH
F2NUP8		FolE2	QueD				TGT	QueA		QueH
H1PTI6	FolE1		QueD				TGT	QueA		QueH
A0A0G1DYQ9	FolE1		QueD				TGT	QueA	QueG
A0A1L7BD73		FolE2	QueD				TGT	QueA		QueH
A0A238ZAD4	FolE1		QueD	QueE			TGT	QueA
A0A1G7XZG9		FolE2	QueD				TGT	QueA		QueH
B7IF73		FolE2	QueD				TGT	QueA		QueH
A0A3M2G784		FolE2	QueD				TGT	QueA	QueG
A0A3C1A1Y4	FolE1		QueD				TGT	QueA		QueH
A0A2N2P8N7			QueD				TGT	QueA	QueG		QueK
A0A4D7JTL6	FolE1		QueD				TGT	QueA	QueG
A0A0S7C4I0	FolE1		QueD				TGT	QueA	QueG
A0A2N2MEA6	FolE1		QueD				TGT	QueA	QueG
A0A1G3MMV2		FolE2	QueD				TGT	QueA	QueG
A0A5P8MYD1	FolE1		QueD				TGT	QueA	QueG
E0RSA4		FolE2	QueD				TGT	QueA	QueG
A0A109W6I0		FolE2	QueD				TGT	QueA		QueH
A0A9Q4WIM4	FolE1		QueD	QueE	QueC		TGT
A0A136NB52	FolE1		QueD				TGT	QueA		QueH
A0A1B0VHZ8		FolE2	QueD				TGT	QueA		QueH
U2U1E1	FolE1		QueD				TGT	QueA		QueH
U2V579	FolE1		QueD				TGT	QueA		QueH
A0A857C846	FolE1		QueD				TGT	QueA	QueG
W2BXG1		FolE2	QueD				TGT	QueA		QueH
A0A2T7HCT4	FolE1		QueD				TGT	QueA	QueG
A0A1M5SKF9		FolE2	QueD				TGT	QueA		QueH
A0A7X2FTC8	FolE1		QueD				TGT	QueA	QueG
F4LM62		FolE2	QueD				TGT	QueA		QueH
A0A3C0B532	FolE1		QueD				TGT	QueA	QueG
A0A2N2HDC8		FolE2	QueD				TGT	QueA	QueG
A0A2H0JQR7	FolE1		QueD				TGT	QueA	QueG
A0A6I6JQH2		FolE2	QueD				TGT	QueA		QueH
A0A1V4WE55		FolE2	QueD				TGT	QueA		QueH
H9UE60		FolE2	QueD				TGT	QueA		QueH
A0A1Y4NLL7			QueD				TGT	QueA		QueH
A0A1F4RNK0	FolE1		QueD				TGT	QueA			QueK
A0A1X7L4Z1			QueD				TGT	QueA		QueH
A0A2G6M387			QueD				TGT	QueA		QueH
A0A127B6K5	FolE1		QueD	QueE			TGT	QueA
A0A3N5RNU6			QueD				TGT	QueA	QueG
A0A916N6C8			QueD				TGT	QueA	QueG
A0A0T5XA57			QueD				TGT	QueA		QueH
A0A949TRP7			QueD				TGT	QueA		QueH
H0UMJ6			QueD				TGT	QueA		QueH
A0A2G2DHP7			QueD				TGT	QueA		QueH
A0A6P0UDU4			QueD				TGT	QueA	QueG
A0A3M7KML5	FolE1		QueD	QueE			TGT		QueG
A0A410PVN2			QueD				TGT	QueA		QueH
D2Z8T3			QueD				TGT	QueA		QueH
A0A8D5FKH4			QueD				TGT	QueA		QueH
A0A4U0ZRT6			QueD				TGT	QueA		QueH
A0A444VK79			QueD				TGT	QueA	QueG
C9M9F1			QueD				TGT	QueA		QueH
A0A520VBS3			QueD				TGT	QueA	QueG
A0A8I1S089	FolE1				QueC	QueF	TGT	QueA
A0A1H3FMM0			QueD				TGT	QueA		QueH
K2PKG5	FolE1		QueD			QueF	TGT	QueA	QueG		QueK
A0A6L7GFN8	FolE1			QueE		QueF	TGT	QueA
A0A099XN22	FolE1		QueD	QueE			TGT	QueA
A0A7T4X257		FolE2	QueD			QueF	TGT	QueA	QueG		QueK
H3NXT1	FolE1	FolE2	QueD			QueF	TGT	QueA	QueG
A0A0X1KS32		FolE2	QueD			QueF	TGT	QueA		QueH	QueK
A0A9E8ZEP2	FolE1		QueD			QueF	TGT	QueA	QueG		QueK
A0A3E0B0C3		FolE2	QueD			QueF	TGT	QueA	QueG		QueK
A0A7T5JDS3	FolE1		QueD			QueF	TGT	QueA	QueG		QueK
A0A2N7UER0	FolE1		QueD			QueF	TGT	QueA	QueG		QueK
A0A5B9FLB4	FolE1		QueD			QueF	TGT	QueA	QueG		QueK
A0A1M4VJV1		FolE2	QueD			QueF	TGT	QueA	QueG	QueH
A0A974T418	FolE1		QueD			QueF	TGT	QueA	QueG		QueK
A0A1B7XBJ8		FolE2	QueD			QueF	TGT	QueA		QueH	QueK
A0A2N4Y113	FolE1		QueD			QueF	TGT	QueA	QueG		QueK
A0A7Y3RLN1	FolE1		QueD		QueC		TGT	QueA
A0A972KHB0			QueD	QueE	QueC	QueF	TGT
A0A1M5E203	FolE1		QueD			QueF	TGT	QueA	QueG		QueK
A0A1F4QTT5	FolE1		QueD			QueF	TGT	QueA	QueG		QueK
Q0G2E5	FolE1		QueD			QueF	TGT	QueA	QueG		QueK
A0A238ZU33	FolE1		QueD		QueC		TGT				QueK
A0A838BHD0	FolE1		QueD			QueF	TGT	QueA	QueG		QueK
A0A3D3V0H0		FolE2	QueD			QueF	TGT	QueA		QueH	QueK
A0A1G9BPE8		FolE2	QueD			QueF	TGT	QueA	QueG		QueK
A0A0Q6EUD8	FolE1		QueD			QueF	TGT	QueA	QueG		QueK
A0A1E3YL51	FolE1		QueD			QueF	TGT	QueA	QueG		QueK
A0A2D9UH45	FolE1		QueD	QueE			TGT	QueA
A0A0Q5XPD6	FolE1		QueD			QueF	TGT	QueA	QueG		QueK
A0A2D6F768	FolE1		QueD			QueF	TGT	QueA	QueG		QueK
H0HMM0	FolE1		QueD			QueF	TGT	QueA	QueG		QueK
A0A1U7JJQ7	FolE1		QueD			QueF	TGT	QueA	QueG		QueK
A0A0N1L6B3	FolE1		QueD			QueF	TGT	QueA	QueG		QueK
A0A380WHT6	FolE1		QueD			QueF	TGT	QueA	QueG		QueK
A0A2R7QEX5	FolE1		QueD			QueF	TGT	QueA	QueG		QueK
A0A4V4HRP1	FolE1		QueD			QueF	TGT	QueA	QueG		QueK
A0A101ESB7		FolE2	QueD			QueF	TGT	QueA		QueH	QueK
A0A4P6MEH3		FolE2	QueD			QueF	TGT	QueA	QueG		QueK
A0A1Z3HI60	FolE1		QueD			QueF	TGT	QueA	QueG		QueK
A0A0D5LU39	FolE1		QueD			QueF	TGT	QueA	QueG		QueK
A0A3E0NG43	FolE1	FolE2	QueD			QueF	TGT	QueA	QueG
A0A1H0IAA5	FolE1		QueD			QueF	TGT	QueA	QueG		QueK
A0A2V2LCF8		FolE2	QueD			QueF	TGT	QueA	QueG		QueK
A0A370HV06	FolE1		QueD			QueF	TGT	QueA	QueG		QueK
A0A1H7F8D1	FolE1		QueD			QueF	TGT	QueA	QueG		QueK
A0A844YAE8	FolE1			QueE		QueF	TGT	QueA
A0A078M856		FolE2	QueD			QueF	TGT	QueA	QueG		QueK
A0A1U7JJ88	FolE1		QueD			QueF	TGT	QueA	QueG		QueK
A0A7T5E5K2	FolE1		QueD			QueF	TGT	QueA	QueG		QueK
A0A2W4YEL8	FolE1		QueD			QueF	TGT	QueA	QueG		QueK
A0A0Q5GG68	FolE1		QueD			QueF	TGT	QueA	QueG		QueK
A0A5B8SYZ9	FolE1		QueD			QueF	TGT	QueA	QueG		QueK
A0A2E4WHH3	FolE1		QueD			QueF	TGT	QueA	QueG		QueK
A0A916REX6	FolE1		QueD			QueF	TGT	QueA	QueG		QueK
A0A370HTW7	FolE1		QueD			QueF	TGT	QueA	QueG		QueK
A0A1B7XBC1		FolE2	QueD			QueF	TGT	QueA		QueH	QueK
A0A9Q7VTQ9	FolE1			QueE	QueC		TGT	QueA
A0A1B3NSU8	FolE1		QueD			QueF	TGT	QueA	QueG		QueK
A0A2Z3IB45	FolE1		QueD			QueF	TGT	QueA	QueG		QueK
A0A2E4WI71	FolE1		QueD			QueF	TGT	QueA	QueG		QueK
A0A2C9DCH0	FolE1		QueD			QueF	TGT	QueA	QueG		QueK
A0A2H6AY45	FolE1		QueD			QueF	TGT	QueA	QueG		QueK
A0A3P1ZV91		FolE2	QueD			QueF	TGT	QueA		QueH	QueK
A0A5D4XRJ0	FolE1	FolE2	QueD			QueF	TGT	QueA	QueG
A0A1I3E1S0	FolE1		QueD			QueF	TGT	QueA	QueG		QueK
A0A0C1Y5W1	FolE1		QueD			QueF	TGT	QueA	QueG		QueK
A0A2W4MV02	FolE1		QueD			QueF	TGT	QueA	QueG
A0A323TQ26	FolE1		QueD			QueF	TGT	QueA	QueG
A5IIZ3		FolE2	QueD			QueF	TGT	QueA		QueH
R6U2H5	FolE1		QueD			QueF	TGT	QueA		QueH
A0A9E8PNK3	FolE1		QueD	QueE			TGT	QueA
A0A5P1DGW0	FolE1			QueE	QueC		TGT	QueA
A6LJ00		FolE2	QueD			QueF	TGT	QueA		QueH
A0A166CQ65			QueD	QueE	QueC		TGT		QueG
A0A9E6ZC19	FolE1		QueD			QueF	TGT	QueA	QueG
A0A1W9X0E6		FolE2	QueD			QueF	TGT	QueA		QueH
A0A1G9ZGK6		FolE2	QueD			QueF	TGT	QueA		QueH
A0A2T1HW36	FolE1		QueD			QueF	TGT	QueA	QueG
L0RD51		FolE2	QueD			QueF	TGT	QueA		QueH
A5UI09	FolE1		QueD			QueF	TGT	QueA
A0A7V1FX73	FolE1		QueD			QueF	TGT	QueA	QueG
A0A3B7DIS4	FolE1		QueD	QueE	QueC		TGT
A0A6G8C9I7	FolE1		QueD	QueE			TGT	QueA
A0A0A6MYB4		FolE2	QueD			QueF	TGT	QueA		QueH
A0A225NVX1		FolE2				QueF	TGT		QueG		QueK
A0A1G9ZFV7		FolE2	QueD			QueF	TGT	QueA		QueH
K9HHY6	FolE1		QueD			QueF	TGT	QueA	QueG
A0A1H3VKW6	FolE1		QueD			QueF	TGT	QueA	QueG
A0A1X7EFC7		FolE2	QueD			QueF	TGT	QueA		QueH
A0A0B5KHU3		FolE2	QueD			QueF	TGT	QueA		QueH
A0A2V6SXX6			QueD			QueF	TGT	QueA	QueG		QueK
A0A1Q9JY29	FolE1				QueC	QueF	TGT	QueA
A0A0F6AJR1		FolE2	QueD			QueF	TGT	QueA		QueH
A0A2Z6AX70		FolE2	QueD			QueF	TGT	QueA		QueH
A0A285RXD8	FolE1		QueD			QueF	TGT	QueA	QueG
A0A348PTP6	FolE1		QueD	QueE			TGT	QueA
A0A9Q5A494	FolE1		QueD	QueE	QueC		TGT
A0A0A6MXX2		FolE2	QueD			QueF	TGT	QueA		QueH
A0A2Z6AZV8		FolE2	QueD			QueF	TGT	QueA		QueH
R6EUZ6	FolE1		QueD			QueF	TGT	QueA		QueH
A0A9E6ZYF1	FolE1		QueD			QueF	TGT	QueA	QueG
D6SS66		FolE2	QueD			QueF	TGT	QueA		QueH
I5C986	FolE1		QueD	QueE			TGT	QueA
A0A1G9KP24		FolE2	QueD			QueF	TGT	QueA		QueH
A0A1T5KA98	FolE1		QueD			QueF	TGT	QueA		QueH
R4P0Y4		FolE2	QueD			QueF	TGT	QueA		QueH
A0A5B9ASW7					QueC	QueF	TGT	QueA			QueK
A0A1B8U738	FolE1		QueD	QueE			TGT	QueA
L0R8Q1		FolE2	QueD			QueF	TGT	QueA		QueH
A0A112HWA9		FolE2	QueD			QueF	TGT	QueA		QueH
V6S6J2	FolE1		QueD	QueE			TGT	QueA
A0A5F0JFY8	FolE1			QueE	QueC		TGT	QueA
A0A0G2ZAZ3		FolE2	QueD			QueF	TGT	QueA		QueH
R4V5R3	FolE1		QueD			QueF	TGT	QueA	QueG
R4P1G9		FolE2	QueD			QueF	TGT	QueA		QueH
A0A6B8JUV9	FolE1		QueD			QueF	TGT	QueA	QueG
A0A2J6WJ32		FolE2	QueD			QueF	TGT	QueA		QueH
Q9WZ77		FolE2	QueD			QueF	TGT	QueA		QueH
D7AAV7	FolE1		QueD			QueF	TGT	QueA	QueG
A0A975B6W1		FolE2	QueD			QueF	TGT	QueA		QueH
A0A6I4UVR5	FolE1			QueE		QueF	TGT	QueA
A0A2E0KF77	FolE1		QueD			QueF	TGT	QueA	QueG
A0A1F8NXZ9	FolE1		QueD			QueF	TGT	QueA	QueG
D2C5K7		FolE2	QueD			QueF	TGT	QueA		QueH
A0A1F8KW85	FolE1		QueD			QueF	TGT	QueA	QueG
A5IJG6		FolE2	QueD			QueF	TGT	QueA		QueH
B9KAH9		FolE2	QueD			QueF	TGT	QueA		QueH
A0A2V6T6F9			QueD			QueF	TGT	QueA	QueG		QueK
A0A963ZHK0	FolE1		QueD		QueC		TGT		QueG
A0A915XW48		FolE2	QueD			QueF	TGT	QueA	QueG
A0A3E1EVA1	FolE1		QueD	QueE			TGT	QueA
A0A2N5RG75		FolE2	QueD			QueF	TGT	QueA		QueH
A0A2N5RFX8		FolE2	QueD			QueF	TGT	QueA		QueH
D2C6A6		FolE2	QueD			QueF	TGT	QueA		QueH
A6LJH5		FolE2	QueD			QueF	TGT	QueA		QueH
A0A1B9PAM3	FolE1		QueD			QueF	TGT	QueA
A0A286GRC0	FolE1		QueD			QueF	TGT	QueA	QueG
A0A182C889		FolE2	QueD			QueF	TGT	QueA		QueH
A0A2N5RMB7		FolE2	QueD			QueF	TGT	QueA		QueH
F2J215	FolE1		QueD			QueF	TGT	QueA	QueG
A0A0B5KUU2		FolE2	QueD			QueF	TGT	QueA		QueH
H7EGX7		FolE2	QueD			QueF	TGT	QueA		QueH
A0A1M7TIJ7		FolE2	QueD			QueF	TGT	QueA		QueH
A0A0F6AJ92		FolE2	QueD			QueF	TGT	QueA		QueH
A0A1G9CF63		FolE2	QueD			QueF	TGT	QueA		QueH
A0A1M7SNT5		FolE2	QueD			QueF	TGT	QueA	QueG
A0A1Y0M891	FolE1		QueD	QueE			TGT	QueA
A0A5J4K5L6			QueD		QueC	QueF	TGT	QueA
A0A1E7I6T3		FolE2	QueD			QueF	TGT	QueA		QueH
A0A1G4UKC9	FolE1		QueD			QueF	TGT	QueA	QueG
A6LP52		FolE2	QueD			QueF	TGT	QueA		QueH
A0A1E7IBU7		FolE2	QueD			QueF	TGT	QueA		QueH
A0A0B1Q7A4	FolE1		QueD			QueF	TGT	QueA	QueG
A0A1H3HJQ8	FolE1		QueD			QueF	TGT	QueA		QueH
A0A1M5WXE2	FolE1		QueD	QueE			TGT	QueA
A0A0P6VMP0	FolE1		QueD			QueF	TGT	QueA	QueG
A0A851I4V7	FolE1		QueD	QueE			TGT	QueA
B9KB32		FolE2	QueD			QueF	TGT	QueA		QueH
A0A2S7U8M5	FolE1		QueD	QueE			TGT	QueA
A0A1J1DQR4		FolE2	QueD			QueF	TGT	QueA		QueH
A0A5P9JSY2	FolE1		QueD			QueF	TGT	QueA	QueG
Q9WZP9		FolE2	QueD			QueF	TGT	QueA		QueH
A0A1J5IMV3		FolE2	QueD			QueF	TGT	QueA		QueH
A0A3N1UET8		FolE2	QueD			QueF	TGT	QueA		QueH
R5RYE3	FolE1		QueD			QueF	TGT	QueA		QueH
A0A2H5ZAZ8	FolE1		QueD			QueF	TGT	QueA	QueG
A0A1X7DEP6		FolE2	QueD			QueF	TGT	QueA		QueH
A0A0P7YBR5	FolE1		QueD			QueF	TGT	QueA	QueG
A0A858X1R5	FolE1		QueD			QueF	TGT	QueA	QueG
A0A1M7Y328			QueD			QueF	TGT	QueA		QueH
A0A420WQR7			QueD			QueF	TGT	QueA	QueG
A0A3C0WNR8			QueD			QueF	TGT	QueA	QueG
A0A3C0WPS4			QueD			QueF	TGT	QueA	QueG
A0A7L9BY88	FolE1		QueD		QueC		TGT	QueA	QueG		QueK
A0A8T9Q5Z6	FolE1		QueD	QueE			TGT		QueG
L1IBZ9	FolE1		QueD		QueC		TGT	QueA	QueG		QueK
A0A0N8K7F8		FolE2	QueD		QueC		TGT	QueA	QueG		QueK
A0A1M7LQR6	FolE1		QueD	QueE			TGT	QueA
A0A518LGX3	FolE1		QueD		QueC		TGT	QueA	QueG		QueK
A0A5P9FNP4		FolE2	QueD		QueC		TGT	QueA	QueG		QueK
A0A0C6E184	FolE1		QueD		QueC		TGT	QueA	QueG	QueH
A0A1H8FER4		FolE2	QueD		QueC		TGT	QueA	QueG		QueK
E6VVV0		FolE2	QueD		QueC		TGT	QueA		QueH
A0A2C8F7V5		FolE2	QueD		QueC		TGT	QueA		QueH
A0A1J5DP36		FolE2	QueD		QueC		TGT	QueA	QueG
A0A2H0ARF7		FolE2	QueD		QueC		TGT	QueA	QueG
A0A7X1U5L4	FolE1			QueE	QueC		TGT	QueA
A0A2S7T8I2	FolE1		QueD		QueC		TGT	QueA	QueG
A0A1T4X8J7		FolE2	QueD		QueC		TGT	QueA		QueH
A0A0L8V9L4	FolE1		QueD		QueC		TGT	QueA	QueG
A0A1F4F5J3		FolE2			QueC	QueF	TGT	QueA
A0A172RZ86			QueD		QueC	QueF	TGT	QueA
A0A448MK70	FolE1		QueD		QueC		TGT	QueA		QueH
A0A1G6BBT0		FolE2	QueD		QueC		TGT	QueA		QueH
A0A7Y8DUC8	FolE1			QueE	QueC		TGT	QueA
A0A1V5CI77		FolE2	QueD		QueC		TGT	QueA		QueH
A0A1J5MWZ2		FolE2	QueD		QueC		TGT	QueA		QueH
A0A194AK25		FolE2	QueD		QueC		TGT	QueA		QueH
A0A1Y4LVY4			QueD		QueC		TGT	QueA	QueG
A0A178PB39			QueD		QueC		TGT	QueA	QueG
R8VU31			QueD		QueC		TGT	QueA	QueG
A0A2E0UWP8			QueD		QueC		TGT	QueA	QueG
A0A1Y4L8S4			QueD		QueC		TGT	QueA	QueG
A0A0Q5TEX7	FolE1		QueD	QueE			TGT	QueA	QueG		QueK
A0A167XAL2	FolE1		QueD	QueE			TGT	QueA	QueG		QueK
A0A1H3ZBR3	FolE1		QueD	QueE			TGT	QueA	QueG	QueH
A0A1G0SUW0	FolE1		QueD	QueE			TGT	QueA	QueG		QueK
A0A6B8QPP9			QueD	QueE		QueF	TGT		QueG
A0A210RXA0		FolE2	QueD	QueE			TGT	QueA
A0A371QIT0	FolE1	FolE2	QueD	QueE			TGT	QueA	QueG
A0A2E4XR18	FolE1			QueE	QueC		TGT				QueK
A0A1B1FTG7	FolE1		QueD	QueE			TGT	QueA	QueG		QueK
A0A2P8FX27	FolE1		QueD	QueE			TGT	QueA	QueG		QueK
A0A316ETL2	FolE1		QueD	QueE			TGT	QueA	QueG		QueK
A0A1G7AAH0	FolE1		QueD	QueE			TGT	QueA	QueG		QueK
A0A7Y0ZC36	FolE1			QueE	QueC		TGT	QueA
U5BVL9	FolE1		QueD	QueE			TGT	QueA	QueG		QueK
A0A3M8GN52	FolE1		QueD	QueE			TGT	QueA	QueG		QueK
A0A1I5Y8T3	FolE1		QueD	QueE			TGT	QueA	QueG		QueK
A0A7L5G6G6	FolE1		QueD	QueE			TGT	QueA
A0A2G0CJP2	FolE1		QueD	QueE			TGT	QueA	QueG		QueK
A0A7G5C1K9	FolE1					QueF	TGT		QueG		QueK
A0A6P1VP03	FolE1		QueD	QueE			TGT	QueA	QueG		QueK
A0A2M7NQV2	FolE1		QueD	QueE			TGT	QueA	QueG		QueK
A0A316TZ27	FolE1	FolE2	QueD	QueE			TGT	QueA	QueG
A0A286IGB0	FolE1		QueD	QueE			TGT	QueA	QueG		QueK
A0A0D5YTF3	FolE1		QueD	QueE			TGT	QueA	QueG		QueK
A0A7X0FFL8		FolE2	QueD				TGT		QueG		QueK
A0A1H8Z2H1	FolE1		QueD	QueE			TGT	QueA	QueG		QueK
A0A7G5C1J8	FolE1					QueF	TGT		QueG		QueK
K1LXG1	FolE1		QueD	QueE			TGT	QueA	QueG		QueK
A0A2U2JEU3	FolE1		QueD	QueE			TGT	QueA
C5EYU3	FolE1				QueC	QueF	TGT	QueA
A0A2S6I3Z5	FolE1		QueD	QueE			TGT	QueA	QueG		QueK
A0A3Q9FKW4	FolE1		QueD	QueE			TGT	QueA	QueG		QueK
A0A1G7X300	FolE1		QueD	QueE			TGT	QueA	QueG		QueK
A0A1Z8B278	FolE1		QueD	QueE			TGT	QueA
A0A0H4VUV0	FolE1		QueD	QueE			TGT	QueA
A0A1B9Y092	FolE1		QueD	QueE			TGT	QueA
S7VFB8	FolE1		QueD	QueE			TGT	QueA	QueG		QueK
A0A1P9WSZ8	FolE1		QueD	QueE			TGT	QueA	QueG		QueK
T2KHT8	FolE1		QueD	QueE			TGT	QueA	QueG		QueK
A0A090WRR9	FolE1		QueD	QueE			TGT	QueA	QueG		QueK
A0A1I2A6M9	FolE1		QueD	QueE			TGT	QueA	QueG		QueK
A0A5B2TXF6	FolE1		QueD	QueE			TGT		QueG
E6X580	FolE1		QueD	QueE			TGT	QueA	QueG		QueK
I0K8R2	FolE1		QueD	QueE			TGT	QueA	QueG		QueK
A0A2E4QBE7	FolE1		QueD	QueE			TGT	QueA	QueG		QueK
C6W3G2	FolE1		QueD	QueE			TGT	QueA	QueG		QueK
A0A1Q7FW30	FolE1		QueD				TGT		QueG		QueK
A0A1W6MKT2	FolE1		QueD	QueE			TGT	QueA
A0A1M7AX99	FolE1		QueD	QueE			TGT	QueA	QueG		QueK
A0A6G9ASG8	FolE1		QueD	QueE			TGT	QueA	QueG		QueK
A0A4S4NNV1	FolE1		QueD	QueE			TGT	QueA	QueG		QueK
A0A2E3SER0	FolE1		QueD	QueE			TGT	QueA	QueG		QueK
A0A2W4Q5E0	FolE1		QueD	QueE			TGT	QueA	QueG		QueK
A0A6G7IX31	FolE1		QueD	QueE			TGT	QueA	QueG		QueK
A0A1I2G530	FolE1		QueD	QueE			TGT	QueA	QueG		QueK
A0A2V4BJH8	FolE1		QueD	QueE			TGT	QueA	QueG		QueK
A0A316E343	FolE1		QueD	QueE			TGT	QueA	QueG		QueK
A0A2E4Q6Y1	FolE1		QueD	QueE			TGT	QueA	QueG		QueK
A0A166E265			QueD	QueE	QueC		TGT		QueG
A0A1H6RM61	FolE1		QueD	QueE			TGT	QueA	QueG		QueK
A0A090Q2Y1	FolE1		QueD	QueE			TGT	QueA
A0A1K1PBU2	FolE1		QueD	QueE			TGT	QueA	QueG		QueK
A0A357QRU7	FolE1		QueD	QueE			TGT	QueA	QueG		QueK
A0A3B0C354	FolE1		QueD	QueE			TGT	QueA	QueG		QueK
A0A257IZN1	FolE1		QueD	QueE			TGT	QueA	QueG		QueK
A0A0E3V8S8	FolE1		QueD	QueE			TGT	QueA	QueG		QueK
A0A1V0DFA1	FolE1		QueD	QueE			TGT	QueA	QueG		QueK
A0A0H4PUL9	FolE1		QueD	QueE			TGT	QueA	QueG		QueK
A0A0A7KAA9	FolE1		QueD	QueE			TGT	QueA	QueG		QueK
A0A1M5GDQ3	FolE1		QueD	QueE			TGT	QueA	QueG		QueK
A0A090VCB3	FolE1		QueD	QueE			TGT	QueA	QueG		QueK
A0A0A2MIW4	FolE1		QueD	QueE			TGT	QueA	QueG		QueK
A0A1H7QRL5	FolE1		QueD	QueE			TGT	QueA	QueG		QueK
A0A2W7R8T3	FolE1		QueD	QueE			TGT	QueA	QueG		QueK
A0A1I7GQS9	FolE1		QueD	QueE			TGT	QueA	QueG		QueK
A0A368ZKQ0	FolE1		QueD	QueE			TGT	QueA	QueG		QueK
A0A8U0M3B8	FolE1		QueD	QueE			TGT	QueA	QueG		QueK
A0A2K2ZEL9	FolE1		QueD	QueE			TGT	QueA	QueG		QueK
G0LC26	FolE1		QueD	QueE			TGT	QueA	QueG		QueK
I2GF38	FolE1		QueD	QueE			TGT	QueA	QueG		QueK
A0A0Q1HF88	FolE1		QueD	QueE			TGT	QueA
A0A098S0T3	FolE1		QueD	QueE			TGT	QueA	QueG		QueK
A0A2A5GGL9	FolE1		QueD	QueE			TGT	QueA	QueG		QueK
A0A844Y2G3	FolE1			QueE		QueF	TGT	QueA
A0A327WK64	FolE1		QueD	QueE			TGT	QueA	QueG		QueK
A0A5D3GGG9	FolE1			QueE	QueC		TGT	QueA
A0A1X7KY30	FolE1		QueD	QueE			TGT	QueA	QueG		QueK
A0A326RUT9	FolE1		QueD	QueE			TGT	QueA	QueG		QueK
A0A3N4H6S8	FolE1		QueD	QueE			TGT	QueA	QueG		QueK
A0A1Q3WV71	FolE1		QueD	QueE			TGT	QueA	QueG		QueK
A0A8T9SW18	FolE1		QueD	QueE			TGT	QueA	QueG		QueK
A0A5B8A3S5	FolE1		QueD	QueE			TGT	QueA	QueG		QueK
A0A0P8AM42	FolE1		QueD	QueE			TGT	QueA	QueG		QueK
N1WMS9	FolE1		QueD	QueE			TGT	QueA	QueG		QueK
A0A1W2H7F1	FolE1		QueD	QueE			TGT	QueA	QueG		QueK
A0A1H6T7C4	FolE1		QueD	QueE			TGT	QueA	QueG		QueK
A0A1M6LQJ5	FolE1		QueD	QueE			TGT	QueA	QueG		QueK
A0A3G3GKX7	FolE1		QueD	QueE			TGT	QueA	QueG		QueK
A0A2T2YLN7	FolE1		QueD	QueE			TGT	QueA	QueG		QueK
F0RD53	FolE1		QueD	QueE			TGT	QueA	QueG		QueK
A0A1W6E1I3	FolE1		QueD	QueE			TGT	QueA	QueG		QueK
A0A2K8X7E0	FolE1		QueD	QueE			TGT	QueA
A0A4T1EFM8				QueE	QueC	QueF	TGT	QueA
E4TPC7	FolE1		QueD	QueE			TGT	QueA	QueG		QueK
A0A7Z8NMC6	FolE1			QueE	QueC		TGT	QueA
A0A243WFQ4	FolE1		QueD	QueE			TGT	QueA	QueG		QueK
A0A1M6G3I0	FolE1		QueD	QueE			TGT	QueA	QueG		QueK
A0A7W7AGN8				QueE	QueC		TGT	QueA			QueK
A0A1N7MAT5	FolE1		QueD	QueE			TGT	QueA	QueG		QueK
A0A1M7LX28	FolE1		QueD	QueE			TGT	QueA	QueG		QueK
A0A1B7ZFW1	FolE1		QueD	QueE			TGT	QueA	QueG		QueK
A0A3R8TUX0			QueD	QueE	QueC		TGT	QueA
A0A1G7VY85	FolE1		QueD	QueE			TGT	QueA	QueG		QueK
A0A1M6E5K5	FolE1		QueD	QueE			TGT	QueA	QueG		QueK
A0A4Q7PEC9	FolE1		QueD	QueE			TGT	QueA	QueG		QueK
L7W3X5	FolE1		QueD	QueE			TGT	QueA
A0A0U1Q261	FolE1				QueC	QueF	TGT	QueA
A0A3D8L8F5	FolE1		QueD	QueE			TGT	QueA	QueG		QueK
A0A2A4G5L8	FolE1		QueD	QueE			TGT	QueA	QueG		QueK
A0A7L7L3Y8	FolE1		QueD	QueE			TGT	QueA	QueG		QueK
S2DNT7	FolE1		QueD	QueE			TGT	QueA	QueG		QueK
A0A3E4ZNS1	FolE1			QueE	QueC		TGT	QueA
A0A3D8Y5D8	FolE1		QueD	QueE			TGT	QueA	QueG		QueK
A0A1G8ZRU1	FolE1		QueD	QueE			TGT	QueA	QueG		QueK
A0A1T5FEG0	FolE1		QueD	QueE			TGT	QueA	QueG		QueK
A0A2S2DV56	FolE1		QueD	QueE			TGT	QueA	QueG		QueK
A0A1H2E8B6	FolE1		QueD	QueE			TGT	QueA
A0A1V2B1J8	FolE1		QueD	QueE			TGT	QueA	QueG		QueK
A0A646P0L8	FolE1			QueE	QueC		TGT	QueA
A0A2D7I613	FolE1		QueD	QueE			TGT	QueA	QueG		QueK
A0A9D7U5R1	FolE1		QueD	QueE			TGT	QueA	QueG		QueK
A0A2D9SXW0	FolE1	FolE2	QueD	QueE			TGT	QueA	QueG
A0A4R6VF34			QueD	QueE	QueC		TGT			QueH
A0A6M5YAK1	FolE1		QueD	QueE			TGT	QueA	QueG		QueK
A0A0S9R204	FolE1		QueD	QueE	QueC		TGT
A0A2T0MJL8	FolE1		QueD	QueE			TGT	QueA	QueG		QueK
A0A1G7CVJ7	FolE1		QueD	QueE			TGT	QueA	QueG		QueK
A0A0N8HA94	FolE1		QueD	QueE			TGT	QueA	QueG		QueK
R7ZPC9	FolE1		QueD	QueE			TGT	QueA	QueG		QueK
G0IYK4	FolE1		QueD	QueE			TGT	QueA	QueG		QueK
M7Y4L4	FolE1		QueD	QueE			TGT	QueA	QueG		QueK
A0A514ZWY4	FolE1		QueD	QueE			TGT	QueA	QueG		QueK
A0A1T5AVF4	FolE1		QueD	QueE			TGT	QueA	QueG		QueK
A0A7W7AFX4				QueE	QueC		TGT	QueA			QueK
A0A1Q3PM94	FolE1		QueD	QueE			TGT	QueA	QueG		QueK
A0A4U1CCH1	FolE1		QueD	QueE			TGT	QueA	QueG	QueH
A0A516GN31	FolE1		QueD	QueE			TGT	QueA	QueG		QueK
A0A7G5H670	FolE1		QueD	QueE			TGT	QueA	QueG		QueK
A0A501PSW3				QueE	QueC	QueF	TGT	QueA
A0A1I0S8K0	FolE1		QueD	QueE			TGT	QueA	QueG	QueH
A0A915YEU3	FolE1		QueD	QueE			TGT	QueA	QueG		QueK
A0A1H6YVY0	FolE1		QueD	QueE			TGT	QueA	QueG		QueK
A0A2K8YSV5	FolE1		QueD	QueE			TGT	QueA	QueG		QueK
A0A4T1FLZ9				QueE	QueC	QueF	TGT	QueA
A0A2Z4GAW9	FolE1		QueD	QueE			TGT	QueA	QueG		QueK
A0A1M7QGC5	FolE1		QueD	QueE			TGT	QueA	QueG		QueK
A0A150SK60	FolE1		QueD	QueE			TGT	QueA	QueG		QueK
A0A2G5KFJ5	FolE1		QueD	QueE			TGT	QueA	QueG		QueK
A0A559N2W2	FolE1		QueD	QueE			TGT	QueA	QueG		QueK
A0A1G1T664	FolE1		QueD	QueE			TGT	QueA	QueG		QueK
A0A2C6B9Z6	FolE1		QueD	QueE			TGT	QueA	QueG		QueK
A0A2D0A4V9	FolE1		QueD	QueE			TGT	QueA	QueG	QueH
A0A1I6IAM5	FolE1		QueD	QueE			TGT	QueA	QueG		QueK
A0A4Q5N6R5				QueE	QueC	QueF	TGT	QueA
A0A2D8CHJ2	FolE1	FolE2	QueD	QueE			TGT	QueA	QueG
A0A267TDV6	FolE1		QueD	QueE			TGT	QueA	QueG		QueK
A0A1I1AHH4	FolE1		QueD	QueE			TGT	QueA	QueG		QueK
A0A2E0TLE0	FolE1	FolE2	QueD	QueE			TGT	QueA	QueG
A0A495SGU6	FolE1		QueD	QueE			TGT	QueA
A0A9E8NC73	FolE1		QueD	QueE			TGT	QueA	QueG		QueK
A0A1M5FJC5	FolE1		QueD	QueE			TGT	QueA	QueG		QueK
A0A179DJN7	FolE1		QueD	QueE			TGT	QueA	QueG		QueK
A0A3Q9FNH7	FolE1		QueD	QueE			TGT	QueA	QueG		QueK
A0A316AQ01	FolE1		QueD	QueE			TGT	QueA	QueG		QueK
A0A845FJS0	FolE1		QueD			QueF	TGT	QueA
E4RS85	FolE1		QueD	QueE			TGT	QueA	QueG		QueK
A0A1I5C7P4	FolE1		QueD	QueE			TGT	QueA	QueG		QueK
A0A1H1LPR4	FolE1		QueD	QueE			TGT	QueA	QueG		QueK
A0A150AQ73	FolE1		QueD	QueE			TGT	QueA	QueG		QueK
A0A3E0NK27	FolE1		QueD	QueE			TGT	QueA	QueG		QueK
A0A2D8C023	FolE1		QueD	QueE			TGT	QueA	QueG		QueK
A0A4U6D6X7	FolE1		QueD	QueE			TGT	QueA	QueG		QueK
D2QJ32	FolE1		QueD	QueE			TGT	QueA	QueG		QueK
A0A286F7E0	FolE1		QueD	QueE			TGT	QueA	QueG		QueK
A0A1M5MY60	FolE1		QueD	QueE			TGT	QueA	QueG		QueK
G8R1Y6	FolE1		QueD	QueE			TGT	QueA	QueG		QueK
A0A2T0WW66	FolE1		QueD	QueE			TGT	QueA	QueG		QueK
A0A1E5SR44	FolE1		QueD	QueE			TGT	QueA	QueG
A0A1F3NXY2	FolE1		QueD	QueE			TGT	QueA	QueG
A0A1F4BBL5	FolE1				QueC	QueF	TGT	QueA
A0A372F1R2	FolE1		QueD	QueE			TGT	QueA	QueG
A0A166C7L0			QueD	QueE	QueC		TGT		QueG
A0A2U8QUZ9	FolE1		QueD	QueE			TGT		QueG
A0A2U0I809	FolE1		QueD	QueE			TGT	QueA	QueG
A0A362X6H2	FolE1		QueD	QueE			TGT	QueA	QueG
A0A101CQ78	FolE1		QueD	QueE			TGT	QueA	QueG
A0A844ZG15	FolE1			QueE		QueF	TGT	QueA
L0G311	FolE1		QueD	QueE			TGT	QueA	QueG
A0A1H3EEH2	FolE1		QueD	QueE			TGT	QueA	QueG
A0A0A2GVQ3	FolE1		QueD	QueE			TGT	QueA	QueG
A0A191TP78	FolE1		QueD	QueE			TGT	QueA	QueG
A0A255ZFJ8	FolE1		QueD	QueE			TGT	QueA	QueG
A0A1G6H1Z4	FolE1		QueD	QueE			TGT	QueA	QueG
A0A0P0NFV0	FolE1		QueD	QueE			TGT	QueA	QueG
A0A1I4TKX2	FolE1		QueD	QueE			TGT	QueA	QueG
A0A1G6EJ57	FolE1		QueD	QueE			TGT	QueA	QueG
A0A1K1QSS2	FolE1		QueD	QueE			TGT	QueA	QueG
J4SG95			QueD		QueC		TGT			QueH	QueK
A0A1A0MH53	FolE1		QueD	QueE			TGT				QueK
A0A2W5F6W7	FolE1		QueD	QueE			TGT	QueA	QueG
V6S9Q1	FolE1		QueD	QueE			TGT	QueA	QueG
A0A0J1C058	FolE1		QueD	QueE			TGT	QueA	QueG
A0A6H2BJ75	FolE1		QueD	QueE			TGT	QueA	QueG
A0A372DZ15	FolE1		QueD	QueE			TGT	QueA	QueG
A0A023BXS7	FolE1		QueD	QueE			TGT	QueA	QueG
A0A2T2VNT8	FolE1		QueD	QueE			TGT	QueA	QueG
A0A2E4P685	FolE1		QueD	QueE			TGT	QueA	QueG
A0A1A9HZD0	FolE1		QueD	QueE			TGT	QueA	QueG
A0A1M6R8J1	FolE1		QueD	QueE			TGT	QueA	QueG
A0A3D1N8K1	FolE1		QueD	QueE			TGT	QueA	QueG
A0A2P8GKU9	FolE1		QueD	QueE			TGT	QueA	QueG
A0A2S7IR78	FolE1		QueD	QueE			TGT	QueA	QueG
A0A2M8JXQ4	FolE1		QueD	QueE			TGT	QueA	QueG
A0A7W3WBH0	FolE1					QueF	TGT	QueA			QueK
A0A1M7I4X7	FolE1		QueD	QueE			TGT	QueA	QueG
A0A3N0BTQ7	FolE1		QueD	QueE			TGT	QueA	QueG
A0A150WXV2	FolE1		QueD	QueE			TGT	QueA	QueG
A0A0Q5N8E4	FolE1		QueD	QueE			TGT	QueA	QueG
A0A371JNJ4	FolE1		QueD	QueE			TGT	QueA	QueG
A0A2D1U4Q4	FolE1		QueD	QueE			TGT	QueA	QueG
A0A0T5VGN8	FolE1		QueD	QueE			TGT	QueA	QueG
A0A2S7THA0	FolE1		QueD	QueE			TGT	QueA
A0A3E0HJ61	FolE1		QueD	QueE			TGT	QueA	QueG
A0A3A9VWS6	FolE1		QueD	QueE			TGT	QueA	QueG
A0A086Y688		FolE2				QueF	TGT	QueA			QueK
A0A1U9L701	FolE1		QueD	QueE			TGT	QueA
A0A3B7QX40	FolE1		QueD	QueE			TGT	QueA	QueG
J0LIP4	FolE1		QueD	QueE			TGT	QueA	QueG
A0A3M9MU18	FolE1		QueD	QueE			TGT	QueA	QueG
A0A1I3AJG8	FolE1		QueD	QueE			TGT	QueA	QueG
A0A3D9H0U2	FolE1		QueD	QueE			TGT	QueA	QueG
A0A2G6V8Q0	FolE1		QueD	QueE			TGT	QueA	QueG
A0A1L7I572	FolE1		QueD	QueE			TGT	QueA	QueG
A0A2S9WVS7	FolE1		QueD	QueE			TGT	QueA
A0A2N0TRG7	FolE1		QueD	QueE			TGT	QueA	QueG
A0A150XW38	FolE1		QueD	QueE			TGT	QueA	QueG
A3U744	FolE1		QueD	QueE			TGT	QueA	QueG
A0A1I1ZJZ6	FolE1		QueD	QueE			TGT	QueA	QueG
A0A6G7C9D1	FolE1		QueD	QueE			TGT	QueA	QueG
A0A4U5TRF7	FolE1		QueD	QueE			TGT	QueA	QueG
A0A1I6Y1D9	FolE1		QueD	QueE			TGT	QueA	QueG
A0A848QK27	FolE1			QueE		QueF	TGT	QueA
W0F0A7	FolE1		QueD	QueE			TGT	QueA	QueG
A0A2D7SRT5	FolE1		QueD	QueE			TGT	QueA
A0A6M6BC74	FolE1		QueD	QueE			TGT	QueA	QueG
A0A180F1Y1	FolE1				QueC	QueF	TGT	QueA
A0A7H9AUM9	FolE1		QueD	QueE			TGT	QueA	QueG
A0A1H1RHG4	FolE1		QueD	QueE			TGT	QueA
A0A7U3ZND4	FolE1		QueD	QueE			TGT	QueA	QueG
A0A199XQL8	FolE1		QueD	QueE			TGT	QueA	QueG
A0A2D5HWP4	FolE1		QueD	QueE			TGT	QueA	QueG
A0A1L3J8J0	FolE1		QueD	QueE			TGT	QueA	QueG
A0A844ZUS1	FolE1			QueE		QueF	TGT	QueA
A0A935BBF3				QueE	QueC	QueF	TGT	QueA
A0A1H4CX35	FolE1		QueD	QueE			TGT	QueA	QueG
A0A2E0I3P9	FolE1		QueD	QueE			TGT	QueA	QueG
A0A2W7QMM1	FolE1		QueD	QueE			TGT	QueA	QueG
A0A328WR54	FolE1		QueD	QueE			TGT	QueA	QueG
A0A844ZRL2	FolE1			QueE		QueF	TGT	QueA
A0A315Z6F4	FolE1		QueD	QueE			TGT	QueA	QueG
A0A368ML65	FolE1		QueD	QueE			TGT	QueA	QueG
A0A1M3EB08	FolE1		QueD	QueE			TGT	QueA	QueG
A0A9Q7ZFK2	FolE1				QueC	QueF	TGT	QueA
A0A1G7XTJ3	FolE1		QueD	QueE			TGT	QueA	QueG
A0A556QSR4				QueE	QueC	QueF	TGT				QueK
A0A2E6BUY4	FolE1		QueD	QueE			TGT	QueA	QueG
A0A150XNF0	FolE1		QueD	QueE			TGT	QueA	QueG
A0A2E6N3B3		FolE2	QueD	QueE			TGT	QueA	QueG
A0A2D8KN26	FolE1		QueD	QueE			TGT	QueA	QueG
A0A2S4N6E0	FolE1		QueD	QueE			TGT	QueA	QueG
A0A0U3SYP3	FolE1		QueD	QueE			TGT	QueA	QueG
A0A386HRL2	FolE1		QueD	QueE			TGT	QueA	QueG
A0A0A2EHW3	FolE1				QueC	QueF	TGT	QueA
A0A1H6SK51	FolE1		QueD	QueE			TGT	QueA
A0A2G2FD71	FolE1		QueD	QueE			TGT	QueA	QueG
A0A495KHN1	FolE1		QueD	QueE			TGT	QueA	QueG
A0A086AEW9	FolE1		QueD	QueE			TGT	QueA	QueG
A0A238Y1Z1	FolE1		QueD	QueE			TGT	QueA	QueG
A0A1D7XS77	FolE1		QueD	QueE			TGT	QueA	QueG
A0A1H1KZ56	FolE1		QueD	QueE			TGT	QueA	QueG
A0A2T4WSJ9	FolE1		QueD	QueE			TGT	QueA	QueG
A0A2T6AKP9	FolE1		QueD	QueE			TGT	QueA	QueG
A0A0E9N2Y7	FolE1		QueD	QueE			TGT	QueA	QueG
W8VWC5	FolE1		QueD	QueE			TGT	QueA
A0A0C5WD97	FolE1		QueD	QueE			TGT	QueA	QueG
C6XWY4	FolE1		QueD	QueE			TGT	QueA	QueG
A0A5B3H6M7	FolE1		QueD	QueE	QueC		TGT
A0A1N6R8G1	FolE1		QueD	QueE			TGT	QueA	QueG
A0A3P3WE19	FolE1		QueD	QueE			TGT	QueA	QueG
A0A328BAP9	FolE1		QueD	QueE			TGT	QueA	QueG
A0A918XI26	FolE1		QueD			QueF	TGT	QueA
A0A1W1VX25	FolE1		QueD	QueE			TGT	QueA	QueG
A0A2N4X906	FolE1		QueD	QueE			TGT	QueA	QueG
A0A1V1ZGZ7	FolE1		QueD	QueE			TGT	QueA	QueG
A0A4Y7ZX44			QueD	QueE	QueC		TGT	QueA
A0A0S9RD97	FolE1		QueD	QueE	QueC		TGT
A0A3Q8RSQ2	FolE1		QueD	QueE			TGT	QueA	QueG
A0A142HDL7	FolE1		QueD	QueE			TGT	QueA	QueG
A0A514CLP5	FolE1		QueD	QueE			TGT	QueA	QueG
A0A6B9Z7U1	FolE1		QueD	QueE			TGT	QueA	QueG
A0A328YCI3	FolE1		QueD	QueE			TGT	QueA	QueG
A0A2T4WR04	FolE1		QueD	QueE			TGT	QueA	QueG
A0A6G6GNP0	FolE1		QueD	QueE			TGT	QueA	QueG
A0A221UX90	FolE1		QueD	QueE			TGT	QueA	QueG
A0A066WRW9	FolE1		QueD	QueE			TGT	QueA	QueG
A0A4U1FYR3	FolE1		QueD	QueE			TGT	QueA	QueG
A0A3D9HLP8	FolE1		QueD	QueE			TGT	QueA	QueG
A0A0C1L7Z0	FolE1		QueD	QueE			TGT	QueA	QueG
A0A1H1TSG2	FolE1		QueD	QueE			TGT	QueA	QueG
A0A2Z4IDU5	FolE1		QueD	QueE			TGT	QueA	QueG
A0A2U1AR61	FolE1		QueD	QueE			TGT	QueA	QueG
G2EAN5	FolE1		QueD	QueE			TGT	QueA	QueG
A0A2T0U537	FolE1		QueD	QueE			TGT	QueA	QueG
G2Z523	FolE1		QueD	QueE			TGT	QueA	QueG
A0A1G8S390	FolE1		QueD	QueE			TGT	QueA	QueG
A0A1J5L2E7	FolE1		QueD	QueE			TGT	QueA	QueG
W6TSC7	FolE1		QueD	QueE			TGT	QueA	QueG
A0A0D9NF27	FolE1				QueC	QueF	TGT	QueA
A0A370Q3P7	FolE1		QueD	QueE			TGT	QueA	QueG
A0A1Z8NAV2	FolE1		QueD	QueE			TGT	QueA	QueG
A0A3N7CMA4	FolE1		QueD	QueE			TGT	QueA	QueG
A0A3E1NF34	FolE1		QueD	QueE			TGT	QueA	QueG
A0A5B8YMG7	FolE1		QueD	QueE			TGT	QueA	QueG
A0A2N2ZNR7	FolE1		QueD	QueE			TGT	QueA	QueG
A0A2U2PK05	FolE1		QueD	QueE			TGT	QueA	QueG
A0A1F3Q3V8	FolE1		QueD	QueE			TGT	QueA	QueG
A0A4S1DWA3	FolE1		QueD	QueE			TGT	QueA	QueG
A0A4R1JQ85	FolE1		QueD	QueE			TGT	QueA	QueG
L8K009	FolE1		QueD	QueE			TGT	QueA	QueG
A0A238U6C8	FolE1		QueD	QueE			TGT	QueA	QueG
A0A3P1CY96	FolE1		QueD	QueE			TGT	QueA	QueG
A0A150X7M9	FolE1		QueD	QueE			TGT	QueA	QueG
A0A3D9LKP9	FolE1		QueD	QueE			TGT	QueA	QueG
A0A258YSG6	FolE1		QueD	QueE			TGT	QueA	QueG
V6SWY3	FolE1		QueD	QueE			TGT	QueA	QueG
A0A2E2P1P6	FolE1		QueD	QueE			TGT	QueA	QueG
A0A2T7BHH5	FolE1		QueD	QueE			TGT	QueA	QueG
A0A2T1NE45	FolE1		QueD	QueE			TGT	QueA	QueG
A0A2R3ZB32	FolE1		QueD	QueE			TGT	QueA	QueG
A0A1B6Y8Y8	FolE1		QueD	QueE			TGT	QueA	QueG
A0A7Y9N574			QueD	QueE	QueC		TGT	QueA
A0A0M9DRH4	FolE1		QueD	QueE			TGT	QueA	QueG
A0A3E0MWH0	FolE1		QueD	QueE			TGT	QueA	QueG
A0A090WE29	FolE1		QueD	QueE			TGT	QueA
A0A2P7TE22	FolE1		QueD	QueE			TGT	QueA	QueG
A0A318IEL5	FolE1		QueD	QueE			TGT	QueA	QueG
A5FJI2	FolE1		QueD	QueE			TGT	QueA	QueG
A0A7H0GRY3	FolE1		QueD	QueE			TGT		QueG
A0A2T0SWB0	FolE1		QueD	QueE			TGT	QueA	QueG
L0IP95	FolE1		QueD				TGT	QueA			QueK
A0A1M3H4Z1	FolE1		QueD	QueE			TGT	QueA	QueG
A0A967AQ10	FolE1		QueD	QueE			TGT		QueG
A0A2G1VT28	FolE1		QueD	QueE			TGT	QueA	QueG
A0A979GWR0	FolE1		QueD	QueE			TGT	QueA	QueG
A0A1M7M6C5	FolE1		QueD	QueE			TGT	QueA	QueG
A0A395JVV1	FolE1		QueD	QueE			TGT	QueA
A0A3E1Y271	FolE1		QueD	QueE			TGT	QueA	QueG
A0A2G2JBJ6	FolE1		QueD	QueE			TGT	QueA	QueG
A0A1U7DS00	FolE1		QueD	QueE			TGT	QueA	QueG
A0A1Y1CE38	FolE1		QueD	QueE			TGT	QueA	QueG
A0A1I4ZUJ1	FolE1		QueD	QueE			TGT	QueA	QueG
A0A940GVP4				QueE	QueC	QueF	TGT	QueA
A0A5B8V5Q6	FolE1		QueD	QueE			TGT	QueA	QueG
A0A6H3Q0B3	FolE1		QueD	QueE			TGT	QueA	QueG
A0A2T3HKP8	FolE1		QueD	QueE			TGT	QueA	QueG
A0A166E210			QueD	QueE	QueC		TGT		QueG
A0A2S1QWK2	FolE1		QueD	QueE			TGT	QueA	QueG
A0A1I0RF98	FolE1		QueD	QueE			TGT	QueA	QueG
A0A246FHK8	FolE1		QueD	QueE			TGT	QueA	QueG
A0A1M3MV18	FolE1		QueD	QueE			TGT	QueA	QueG
A0A1M5GSD0	FolE1		QueD	QueE			TGT	QueA	QueG
A0A3N5USP5	FolE1		QueD				TGT	QueA			QueK
A0A1B8U2I5	FolE1		QueD	QueE			TGT	QueA
A0A4S1H9Y2	FolE1					QueF	TGT	QueA			QueK
A0A1M5K2G4	FolE1		QueD	QueE			TGT	QueA	QueG
A0A1B1Y2W0	FolE1		QueD	QueE			TGT	QueA
A0A2E7CV90	FolE1		QueD	QueE			TGT	QueA	QueG
A0A1M5KS35	FolE1		QueD	QueE			TGT	QueA	QueG
A0A0Q1BC47	FolE1		QueD	QueE			TGT	QueA	QueG
A0A1I6QLK9	FolE1		QueD	QueE			TGT	QueA	QueG
A0A1G9KB16	FolE1		QueD	QueE			TGT	QueA	QueG
A0A2G2E6Z7	FolE1		QueD	QueE			TGT	QueA	QueG
A0A2S7WI99	FolE1		QueD	QueE			TGT	QueA
A0A239C8Y4	FolE1		QueD	QueE			TGT	QueA	QueG
A0A081D6G2	FolE1		QueD	QueE			TGT	QueA
A0A2U2X8X2	FolE1		QueD	QueE			TGT	QueA	QueG
A4CG42	FolE1		QueD	QueE			TGT	QueA	QueG
A0A385BPT4	FolE1		QueD	QueE			TGT	QueA	QueG
A0A162P1I1	FolE1		QueD	QueE			TGT	QueA	QueG
A0A1G5Z986	FolE1		QueD	QueE			TGT	QueA	QueG
A0A317F4X1	FolE1		QueD	QueE			TGT	QueA	QueG
A0A388NUF6	FolE1		QueD				TGT		QueG		QueK
A0A1J5LTJ0	FolE1		QueD	QueE			TGT	QueA	QueG
A0A1I5B6C8	FolE1		QueD	QueE			TGT	QueA	QueG
H8XQA6	FolE1		QueD	QueE			TGT	QueA	QueG
A0A5B9WQK2	FolE1		QueD	QueE			TGT	QueA	QueG
A0A1F3KTT7	FolE1		QueD	QueE			TGT	QueA	QueG
A0A1H3YQ84	FolE1		QueD	QueE			TGT	QueA	QueG
A0A7X0FHE4		FolE2	QueD				TGT		QueG		QueK
A0A2S1YJQ5	FolE1		QueD	QueE			TGT	QueA	QueG
A0A3D3XMR1	FolE1		QueD	QueE			TGT	QueA	QueG
A0A2H3K9N7	FolE1		QueD	QueE			TGT	QueA	QueG
A0A1X9YRV1	FolE1		QueD	QueE			TGT	QueA	QueG
A0A2N0ETA2	FolE1		QueD	QueE			TGT	QueA	QueG
A0A559NTT5	FolE1		QueD	QueE			TGT	QueA	QueG
A0A0D0EF78	FolE1		QueD	QueE			TGT	QueA	QueG
A0A0C1CSV2	FolE1		QueD	QueE			TGT	QueA	QueG
A0A0R2T7Z6	FolE1		QueD	QueE			TGT	QueA	QueG
A0A0Q9A7V8	FolE1		QueD	QueE			TGT	QueA	QueG
A0A257HTR3	FolE1		QueD	QueE			TGT	QueA	QueG
A0A1M6M293	FolE1		QueD	QueE			TGT	QueA	QueG
A0A3M1Z6I4	FolE1		QueD	QueE			TGT	QueA	QueG
A0A3N7D8R4	FolE1		QueD	QueE			TGT	QueA	QueG
A0A975IU25	FolE1		QueD	QueE			TGT	QueA	QueG
A0A9E7VKZ4	FolE1		QueD	QueE			TGT	QueA	QueG
A0A1G6S3Y4	FolE1		QueD	QueE			TGT	QueA	QueG
A0A285ZTI8	FolE1		QueD	QueE			TGT	QueA	QueG
A0A1H8ITJ0	FolE1		QueD	QueE			TGT	QueA	QueG
A0A3A9UFL4	FolE1		QueD	QueE			TGT	QueA	QueG
L9U7Z5	FolE1		QueD			QueF	TGT	QueA
A0A353VL43	FolE1		QueD	QueE			TGT	QueA	QueG
A0A1R3W9G4	FolE1		QueD	QueE			TGT	QueA	QueG
A0A2P7TB39	FolE1		QueD	QueE			TGT	QueA	QueG
A0A327RGN7	FolE1		QueD	QueE			TGT	QueA	QueG
A0A316KUP1	FolE1		QueD	QueE			TGT	QueA	QueG
A0A2U1QW32	FolE1		QueD	QueE			TGT	QueA	QueG
A0A1G5IHR4	FolE1		QueD	QueE			TGT	QueA	QueG
A0A2D5KAD0	FolE1		QueD	QueE			TGT	QueA	QueG
A0A136L9A3	FolE1		QueD	QueE			TGT	QueA	QueG
A0A1H5VP80	FolE1		QueD	QueE			TGT	QueA	QueG
A0A1X9Z3M2	FolE1		QueD	QueE			TGT	QueA	QueG
A0A3L9YC23	FolE1		QueD	QueE			TGT	QueA	QueG
A0A3M1R7L7	FolE1					QueF	TGT	QueA			QueK
A0A1I0RUH1	FolE1		QueD	QueE			TGT	QueA	QueG
A0A2E3VNY7	FolE1		QueD	QueE			TGT	QueA	QueG
A0A1M6G0C6	FolE1		QueD	QueE			TGT	QueA	QueG
A0A1F3PLI7	FolE1		QueD	QueE			TGT	QueA	QueG
A0A084JUL5	FolE1		QueD	QueE			TGT	QueA
A0A0J6WFK5	FolE1		QueD	QueE			TGT				QueK
A0A3B7MHV8	FolE1		QueD	QueE			TGT	QueA	QueG
A0A4Y8ULH9				QueE	QueC	QueF	TGT	QueA
A0A0S6Z274		FolE2		QueE	QueC		TGT	QueA
A0A1G9KT99	FolE1		QueD	QueE			TGT	QueA	QueG
A0A2S6IQJ8	FolE1		QueD	QueE			TGT	QueA
A0A150Y2C7	FolE1		QueD	QueE			TGT	QueA	QueG
A0A7H8WA44	FolE1		QueD	QueE			TGT	QueA	QueG
A0A0K1PVV1	FolE1		QueD	QueE			TGT	QueA	QueG
F6GJC8	FolE1		QueD	QueE			TGT	QueA	QueG
A0A344TCY6	FolE1		QueD	QueE			TGT	QueA	QueG
A0A238YCU0	FolE1		QueD	QueE			TGT	QueA	QueG
A0A2N1F370	FolE1		QueD	QueE			TGT	QueA
A0A3N4MIP0	FolE1		QueD	QueE			TGT	QueA	QueG
A0A370EBM3	FolE1		QueD	QueE			TGT	QueA	QueG
A0A0Q7G5Q7	FolE1		QueD	QueE			TGT	QueA	QueG
A0A2Z4LTX7	FolE1		QueD	QueE			TGT	QueA	QueG
A0A2E0DJV8	FolE1		QueD	QueE			TGT	QueA	QueG
A0A3N0E7A6	FolE1		QueD	QueE			TGT	QueA	QueG
A0A2G5KIT6	FolE1		QueD	QueE			TGT	QueA	QueG
A0A5B7TRN8	FolE1		QueD	QueE			TGT	QueA	QueG
A0A2I7SGH3	FolE1		QueD	QueE			TGT	QueA	QueG
A0A1F3M7W8	FolE1		QueD	QueE			TGT	QueA	QueG
A0A226I985	FolE1		QueD	QueE			TGT	QueA	QueG
A0A7G7ES02	FolE1				QueC	QueF	TGT				QueK
A0A4R1FTL8			QueD	QueE	QueC		TGT	QueA
A0A3N7DDN6	FolE1		QueD	QueE			TGT	QueA	QueG
A0A212SZW8	FolE1		QueD	QueE			TGT	QueA	QueG
A0A1Q3XB36	FolE1		QueD	QueE			TGT	QueA	QueG
A0A2S7KTR1	FolE1		QueD	QueE			TGT	QueA	QueG
A0A1I0YTK6	FolE1		QueD	QueE			TGT	QueA	QueG
A0A1G5ET33	FolE1		QueD	QueE			TGT	QueA
A0A3E1QBY9	FolE1		QueD	QueE			TGT	QueA	QueG
A0A495LNY4	FolE1		QueD	QueE			TGT	QueA
A0A559S388	FolE1		QueD	QueE			TGT	QueA
A0A0J0Y1R2	FolE1		QueD	QueE			TGT	QueA	QueG
A0A1G9M6T8	FolE1		QueD	QueE			TGT	QueA	QueG
A0A379PWJ7			QueD	QueE		QueF	TGT	QueA
S4Y158	FolE1		QueD	QueE			TGT	QueA	QueG
A0A316KLH5	FolE1		QueD	QueE			TGT	QueA	QueG
A0A133Z0Y4	FolE1		QueD			QueF	TGT	QueA
A0A1W2C0F5	FolE1		QueD	QueE			TGT	QueA	QueG
A0A127VAB6	FolE1		QueD	QueE			TGT	QueA	QueG
A0A3N4NGV4	FolE1		QueD	QueE			TGT	QueA	QueG
A0A1Z7Z3H7	FolE1		QueD	QueE			TGT	QueA	QueG
A0A2T7QDS2	FolE1		QueD	QueE			TGT	QueA	QueG
A0A1I1EY88	FolE1		QueD	QueE			TGT	QueA	QueG
A0A0P7B0N4	FolE1		QueD	QueE			TGT	QueA	QueG
A0A180F1Y5	FolE1				QueC	QueF	TGT	QueA
A0A2E1ES13	FolE1		QueD	QueE			TGT	QueA
A0A3S9MW29	FolE1		QueD	QueE			TGT	QueA
A0A3A9W8M2	FolE1		QueD	QueE			TGT	QueA	QueG
A0A0Q0V1M1	FolE1		QueD	QueE			TGT	QueA	QueG
A0A353FER3	FolE1		QueD	QueE			TGT	QueA	QueG
A0A1I1F957	FolE1		QueD	QueE			TGT	QueA	QueG
A0A2H0GRB1	FolE1		QueD	QueE			TGT	QueA	QueG
A0A1G0AMF0	FolE1		QueD	QueE			TGT	QueA	QueG
A0A1Q3S6V1	FolE1		QueD	QueE			TGT	QueA	QueG
A0A3D4BLT6	FolE1		QueD	QueE			TGT	QueA	QueG
A0A2T1NLU7	FolE1		QueD	QueE			TGT	QueA	QueG
A0A2T5YGM7	FolE1		QueD	QueE			TGT	QueA	QueG
A0A239K0M4	FolE1		QueD	QueE			TGT	QueA	QueG
A0A2I9E0T7	FolE1		QueD	QueE			TGT	QueA	QueG
A0A1M5F0Y2	FolE1		QueD	QueE			TGT	QueA	QueG
A0A6L7GC27	FolE1			QueE		QueF	TGT	QueA
A0A1M6F2A5	FolE1		QueD	QueE			TGT	QueA	QueG
A0A368D4W4	FolE1		QueD	QueE			TGT	QueA
A0A088F6S0	FolE1		QueD	QueE	QueC
A0A547PD11				QueE	QueC	QueF			QueG
Q8TT09			QueD	QueE	QueC				QueG
V5THP7			QueD	QueE	QueC						QueK
A0A9E9JH89			QueD			QueF		QueA			QueK
A0A841MSL0	FolE1		QueD					QueA			QueK
A0A2J2H611	FolE1		QueD		QueC	QueF
A0A3N6IBM0	FolE1		QueD	QueE	QueC
A0A202E9Y0			QueD	QueE	QueC						QueK
A0A918RI09		FolE2	QueD			QueF					QueK
A0A7Y9TU40	FolE1		QueD			QueF			QueG
M0B630			QueD	QueE	QueC						QueK
A0A699Y2L7				QueE		QueF			QueG		QueK
A0A1I4GCM1			QueD	QueE	QueC						QueK
A0A873WNB7	FolE1		QueD	QueE	QueC
A0A6H0ZUF8			QueD	QueE	QueC						QueK
A0A3N4RNG5	FolE1		QueD	QueE	QueC
A0A2P1CKM9	FolE1		QueD	QueE	QueC
A0A4S3HH79		FolE2						QueA	QueG		QueK
A0A0E3PQR3			QueD	QueE	QueC				QueG
A0A1H9R5U3			QueD	QueE	QueC	QueF
F8D580			QueD	QueE	QueC						QueK
A0A5D0VFF7			QueD	QueE	QueC	QueF
A0A928TFM2			QueD			QueF		QueA	QueG
A0A3M1EAQ8	FolE1		QueD			QueF		QueA
A0A0E3SDF6			QueD	QueE	QueC				QueG
A0A9D1QII2			QueD	QueE	QueC	QueF
A0A934YTB4	FolE1		QueD					QueA	QueG
A0A5C6UKT2				QueE	QueC	QueF			QueG
A0A546Y2U1			QueD	QueE	QueC						QueK
A0A518S9P7	FolE1		QueD	QueE	QueC
A0A4S1HBF3			QueD	QueE	QueC						QueK
M0L1B2			QueD	QueE	QueC						QueK
A0A7S9SWR5	FolE1		QueD	QueE	QueC
A0A0E3PBQ9			QueD	QueE	QueC				QueG
A0A484Y4P3			QueD			QueF			QueG		QueK
A0A8I0JME8			QueD	QueE	QueC			QueA
A0A961W438			QueD	QueE	QueC	QueF
F0QW98	FolE1		QueD	QueE	QueC
A0A974T8L7	FolE1		QueD	QueE	QueC
A0A7W5DI59	FolE1				QueC	QueF					QueK
A0A920E778					QueC	QueF		QueA	QueG
A0A0F2Q5X2	FolE1				QueC			QueA	QueG
A0A502KGD5			QueD	QueE	QueC					QueH
A0A1I3T005	FolE1		QueD	QueE	QueC
A0A7U3WAT4			QueD	QueE	QueC						QueK
A0A2B7GS19	FolE1		QueD	QueE	QueC
A0A926P0V9			QueD	QueE	QueC	QueF
L9WA93			QueD	QueE	QueC						QueK
A0A842IKM9	FolE1		QueD					QueA	QueG
A0A9Q2K027			QueD	QueE	QueC	QueF
L7F7Z0	FolE1		QueD					QueA			QueK
A0A5D0D0L3			QueD	QueE	QueC	QueF
A0A7C1K3V7	FolE1					QueF			QueG		QueK
A0A8A2VG35			QueD	QueE	QueC						QueK
A0A897NAT6	FolE1		QueD	QueE	QueC
M0D6A3	FolE1		QueD	QueE	QueC
A0A918RHZ8		FolE2	QueD			QueF					QueK
A0A7W8NQ79			QueD	QueE	QueC	QueF
A0A066T995		FolE2				QueF		QueA			QueK
A0A5D4MIK9			QueD	QueE	QueC						QueK
A0A2E0VFQ8	FolE1			QueE	QueC				QueG
A0A2I7RP91	FolE1		QueD	QueE	QueC
A0A2I7SAW6	FolE1		QueD		QueC	QueF
A0A0E3SHT8			QueD	QueE	QueC				QueG
A0A5J5LCL2			QueD	QueE	QueC						QueK
A0A5E7XSC3				QueE	QueC	QueF			QueG
A0A7X1IPG2			QueD	QueE	QueC						QueK
A0A7W2NYV7			QueD					QueA	QueG		QueK
G0HQX3			QueD	QueE	QueC						QueK
A0A1I6FU95			QueD	QueE	QueC	QueF
A0A135L556	FolE1					QueF		QueA	QueG
A0A939EQ54			QueD	QueE	QueC	QueF
A0A7Z7FRP3			QueD	QueE	QueC						QueK
A0A495R144			QueD	QueE	QueC						QueK
A0A9E8RQI2			QueD	QueE	QueC						QueK
A0A1H9PJ02	FolE1		QueD	QueE	QueC
A0A841HG04				QueE	QueC	QueF			QueG
A0A2S6TLI2	FolE1							QueA	QueG	QueH
A0A433A7Y0			QueD	QueE	QueC	QueF
A0A7Y8UWX7	FolE1		QueD	QueE	QueC
A0A559RBU9	FolE1		QueD					QueA	QueG
A0A1H5RH77	FolE1		QueD					QueA			QueK
A0A4R5FQ54			QueD	QueE				QueA	QueG
A0A165NK91			QueD	QueE	QueC						QueK
A0A2G1WY37			QueD	QueE	QueC	QueF
A0A2I7R519	FolE1		QueD	QueE	QueC
A0A3R8RNL6	FolE1		QueD	QueE					QueG
A0A7W3STL5			QueD	QueE	QueC	QueF
A0A1G8SKU8	FolE1		QueD	QueE	QueC
A0A1N7BFQ8			QueD	QueE	QueC						QueK
A0A9P1RPD9	FolE1		QueD	QueE						QueH
A0A101P1F8	FolE1		QueD					QueA			QueK
A0A822V7T8			QueD	QueE	QueC						QueK
A0A5B8KPW0			QueD	QueE	QueC						QueK
A0A6N7ZZR1			QueD	QueE	QueC	QueF
A0A544X9T5			QueD	QueE	QueC	QueF
A0A7X5N9U1			QueD	QueE	QueC	QueF
A0A5C4N8C9			QueD	QueE	QueC	QueF
A0A5M9TMS2			QueD	QueE	QueC	QueF
A0A7W0ACE4			QueD	QueE	QueC						QueK
A0A920AVT6	FolE1		QueD					QueA	QueG
A0A4U3FAV7				QueE		QueF			QueG		QueK
A0A0R2TAE6	FolE1		QueD					QueA	QueG
D3SWT9			QueD	QueE	QueC						QueK
A0A433X2X7			QueD	QueE	QueC	QueF
A0NZ32			QueD	QueE	QueC	QueF
A0A544TG95			QueD	QueE	QueC	QueF
A0A414LIZ3			QueD	QueE	QueC	QueF
A0A6M1UER9			QueD	QueE	QueC	QueF
A0A495S796	FolE1		QueD	QueE				QueA
A0A238Y3B0			QueD	QueE	QueC	QueF
A0A9D7RNK0				QueE	QueC	QueF			QueG
D8J5Y8			QueD	QueE	QueC						QueK
A0A0E3S499			QueD	QueE	QueC				QueG
A0A940DZZ1	FolE1		QueD	QueE	QueC
F4CVF4	FolE1		QueD					QueA			QueK
A0A8B2WSX6			QueD	QueE	QueC					QueH
A0A2E2XN90	FolE1		QueD			QueF			QueG
A0A4S2A960				QueE	QueC	QueF		QueA
A0A2H4ZUF5			QueD	QueE	QueC						QueK
A0A7U9NZP4	FolE1			QueE		QueF					QueK
M0B776			QueD	QueE	QueC						QueK
A0A920CH30			QueD	QueE	QueC	QueF
A0A7L5BN41			QueD	QueE	QueC						QueK
A0A8S5UUY1	FolE1		QueD	QueE	QueC
A0A2G1WQC5			QueD	QueE	QueC	QueF
A0A6S7CYQ6	FolE1		QueD	QueE		QueF
A0A7D5HV73	FolE1		QueD	QueE	QueC
A0A238V8G1			QueD	QueE	QueC	QueF
A0A5S3PTF4	FolE1		QueD	QueE					QueG
A0A949KTH6			QueD	QueE	QueC	QueF
A0A4R5ZAK3			QueD	QueE	QueC	QueF
A0A5D4NX82			QueD	QueE	QueC						QueK
A0A7D5P4H7			QueD	QueE	QueC						QueK
A0A7C9VR94		FolE2	QueD	QueE	QueC
A0A812QV66			QueD	QueE	QueC	QueF
W7IU78	FolE1		QueD		QueC						QueK
A0A180FNY1	FolE1					QueF		QueA		QueH
A0A5B9EKE6		FolE2						QueA	QueG		QueK
A0A844XCX9				QueE	QueC	QueF			QueG
M0D2W3			QueD	QueE	QueC						QueK
A0A944CEK1			QueD	QueE	QueC	QueF
A0A180FPB7	FolE1					QueF		QueA		QueH
A0A412BJL4	FolE1				QueC	QueF		QueA
A0A7D3X1L9	FolE1		QueD	QueE				QueA
A3TYN7		FolE2						QueA	QueG		QueK
A0A830F0Y1	FolE1		QueD	QueE	QueC
A0A1I6RP25			QueD	QueE	QueC						QueK
A0A346PAG5			QueD	QueE	QueC						QueK
A0A961ZGZ0			QueD	QueE	QueC	QueF
A0A839V4X3			QueD	QueE	QueC						QueK
A0A5M9WPS8			QueD	QueE	QueC	QueF
A0A3R8T0V1			QueD	QueE	QueC	QueF
A0A0E3L337			QueD	QueE	QueC				QueG
A0A3M1H926	FolE1							QueA	QueG		QueK
A0A150ISI1			QueD	QueE	QueC	QueF
A0A9E8G3L6	FolE1		QueD	QueE	QueC
A0A442T409			QueD	QueE	QueC			QueA
A0A0E3S8Z6			QueD	QueE	QueC				QueG
F0QWA4	FolE1		QueD	QueE	QueC
A0A2I7S8X9	FolE1		QueD	QueE	QueC
A0A3A5J9J7			QueD	QueE	QueC						QueK
A0A0E3PAX9			QueD	QueE	QueC				QueG
A0A7Z7G1Z6			QueD	QueE	QueC	QueF
A0A5N1L8L2			QueD	QueE	QueC						QueK
A0A939E698			QueD	QueE	QueC						QueK
A0A897NVI6	FolE1		QueD	QueE	QueC
A0A4V3BGT8			QueD	QueE	QueC	QueF
A0A936LVX3	FolE1		QueD	QueE				QueA
A0A543BFL1			QueD	QueE	QueC			QueA
A0A1V2M552					QueC			QueA	QueG		QueK
G7VAQ6	FolE1			QueE	QueC	QueF
A0A7X3ILQ4			QueD	QueE	QueC	QueF
A0A0E3P1M0			QueD	QueE	QueC				QueG
A0A3M1EG40	FolE1		QueD			QueF		QueA
A0A1G9C1A4			QueD	QueE	QueC						QueK
A0A852V8F4	FolE1		QueD			QueF			QueG
A0A4R7K932	FolE1		QueD	QueE					QueG
A0A521C5G1			QueD	QueE				QueA	QueG
A0A7D5P0Z6			QueD	QueE	QueC						QueK
L9ZXJ3			QueD	QueE	QueC						QueK
A0A2G4WP77				QueE	QueC	QueF		QueA
A0A3A5JDX0			QueD	QueE	QueC						QueK
A0A974TS36	FolE1					QueF			QueG		QueK
A0A4D6HTH1			QueD	QueE	QueC						QueK
M0AJE0			QueD	QueE	QueC						QueK
A0A9E7R002			QueD	QueE	QueC						QueK
A0A2G5IYR2	FolE1	FolE2	QueD					QueA
A0A2I8VNM1			QueD	QueE	QueC						QueK
A0A4Z1QME1			QueD	QueE	QueC						QueK
A0A1K1LPG5	FolE1		QueD					QueA			QueK
A0A916TB43			QueD	QueE	QueC	QueF
M0NEN3			QueD	QueE	QueC						QueK
A0A365TDH9			QueD	QueE	QueC						QueK
W0JMS0			QueD	QueE	QueC						QueK
A0A8T8E5A7			QueD	QueE	QueC						QueK
A0A855Y1V5			QueD	QueE	QueC	QueF
A0A1J4LZ59			QueD	QueE	QueC						QueK
A0A4V1QVX9				QueE	QueC	QueF			QueG
A0A3L9HLC7					QueC	QueF		QueA			QueK
A0A4S1HKX3			QueD	QueE	QueC						QueK
A0A949C1G9			QueD	QueE	QueC	QueF
A0A0E3NY38			QueD	QueE	QueC				QueG
A0A1H9U412	FolE1		QueD	QueE	QueC
A0A3S2WJ29			QueD	QueE	QueC						QueK
A0A1G7GZJ4			QueD	QueE	QueC	QueF
A2BMP9	FolE1		QueD	QueE	QueC
A0A413T2C2			QueD	QueE	QueC	QueF
A0A941MNJ6			QueD	QueE	QueC	QueF
A0A7W7ITG5			QueD	QueE				QueA	QueG
A0A8J8GJ83			QueD	QueE	QueC						QueK
D2RVG5			QueD	QueE	QueC						QueK
A0A544TMJ8			QueD	QueE	QueC	QueF
A0A0B5GMT2			QueD	QueE	QueC						QueK
A0A1W7AG82	FolE1		QueD	QueE	QueC
A0A151JIZ1			QueD	QueE	QueC	QueF
A0A2J2H9P3	FolE1		QueD		QueC	QueF
A0A4S3HFK1		FolE2						QueA	QueG		QueK
A0A940DLC2			QueD	QueE	QueC	QueF
A0A897NCY9	FolE1		QueD	QueE	QueC
A0A0M9AMU0			QueD	QueE	QueC						QueK
J2ZGE2			QueD	QueE	QueC						QueK
A0A941CH45	FolE1		QueD	QueE					QueG
A0A5N1LBA6			QueD	QueE	QueC						QueK
A0A0E3P2P9			QueD	QueE	QueC				QueG
A0A0E3KZK1			QueD	QueE	QueC				QueG
A0A975N069	FolE1		QueD	QueE							QueK
A0A5J5LNV7			QueD	QueE	QueC						QueK
A0A7Y3R7E8			QueD	QueE				QueA	QueG
A0A357CQU5		FolE2				QueF		QueA		QueH
A0A368NAU4			QueD	QueE	QueC	QueF
A0A969W4Q6	FolE1				QueC			QueA	QueG
A0A285NTS6			QueD	QueE	QueC						QueK
A0A7W8MQ65	FolE1		QueD			QueF			QueG
L9WF04			QueD	QueE	QueC						QueK
A0A852TDW0			QueD	QueE	QueC	QueF
A0A931FPV8	FolE1		QueD	QueE	QueC
A0A8T3SJ95				QueE	QueC	QueF		QueA
L9ZTX9			QueD	QueE	QueC						QueK
A0A7Y6C1E7			QueD	QueE	QueC	QueF
A0A442XW41			QueD	QueE	QueC				QueG
A0A482T509			QueD	QueE	QueC						QueK
A0A9Q2CW96			QueD	QueE	QueC	QueF
A0A151AC08			QueD	QueE	QueC						QueK
A0A897MXI9	FolE1		QueD	QueE	QueC
A0A6I5RAA1	FolE1			QueE	QueC	QueF
A0A7I0RNH1			QueD	QueE	QueC						QueK
A0A0E3PKA7			QueD	QueE	QueC				QueG
A0A4S2G106	FolE1				QueC			QueA	QueG
A0A0F2Q8S3	FolE1				QueC			QueA	QueG
A0A7W5G8X9			QueD	QueE	QueC	QueF
A0A9Q4KUD7			QueD	QueE	QueC				QueG
L9X6K0			QueD	QueE	QueC						QueK
A0A7V7G1F9			QueD	QueE	QueC						QueK
A0A4P7JIQ9		FolE2						QueA	QueG		QueK
A0A2L2MTP1	FolE1	FolE2	QueD					QueA
A0A427TM16			QueD	QueE	QueC			QueA
A0A562SKW7			QueD	QueE	QueC	QueF
A0A1X1NFA5	FolE1		QueD					QueA			QueK
F2L286	FolE1		QueD		QueC	QueF
A0A0E3L775			QueD	QueE	QueC				QueG
A0A3N4RG78	FolE1		QueD	QueE	QueC
A0A502LLK7			QueD	QueE	QueC					QueH
A0A7W8RLB4			QueD	QueE	QueC	QueF
A0A1H1ECI5			QueD	QueE	QueC						QueK
A0A828ZAR6			QueD	QueE	QueC	QueF
A0A2J2HAC6	FolE1		QueD	QueE	QueC
V4HBS9	FolE1		QueD	QueE	QueC
A0A1I3YJB4	FolE1		QueD	QueE	QueC
A0A547PA13				QueE	QueC	QueF			QueG
A0A927QRJ4			QueD	QueE	QueC	QueF
