## Supplementary material for "Queuosine Salvage in *Bartonella henselae* Houston 1: A Unique Evolutionary Path": SupTablesS1toS11 (part 2 of 2)

### Sheet: S7 (continued)
Table S7. The uniprot IDs of YhhQ homologs in SSN and the corresponding presence of Q genes.
A0A4R0NND7	FolE1			QueE				QueA	QueG
A0A2E2XH82	FolE1		QueD			QueF			QueG
A0A3L9HXD9					QueC	QueF		QueA			QueK
A0A6G9ZEB7	FolE1		QueD				TGT				QueK
A0A239CF64	FolE1		QueD	QueE			TGT	QueA	QueG
A0A0S8B2Y2	FolE1				QueC		TGT	QueA
A0A443ZWI6				QueE	QueC		TGT	QueA
A0A1I4RSD1	FolE1		QueD	QueE			TGT	QueA	QueG
A0A2S7WE05	FolE1		QueD	QueE			TGT	QueA	QueG
A0A1H7N1T6	FolE1		QueD	QueE			TGT	QueA	QueG
A0A0S7ZHH8	FolE1						TGT	QueA			QueK
A0A1F4F2G1		FolE2				QueF	TGT	QueA
A0A4U1CQX0	FolE1		QueD	QueE			TGT	QueA	QueG
A0A221NH81	FolE1		QueD				TGT				QueK
A0A317MK35	FolE1		QueD	QueE			TGT	QueA	QueG
A0A809GMR0	FolE1		QueD				TGT				QueK
A0A2T4HCT3	FolE1		QueD	QueE			TGT	QueA	QueG
A0A227NZE7	FolE1		QueD	QueE			TGT	QueA	QueG
A0A3D4ACU1	FolE1		QueD	QueE			TGT	QueA	QueG
A0A5B0FPK8	FolE1		QueD	QueE			TGT	QueA	QueG
A0A0C2ZZF3	FolE1		QueD				TGT				QueK
A0A265UPU4	FolE1		QueD	QueE			TGT	QueA	QueG
A0A2T4XAM7	FolE1		QueD	QueE			TGT	QueA	QueG
A0A1R1L7Q4	FolE1		QueD				TGT				QueK
A0A2H1ITH3	FolE1		QueD				TGT				QueK
A0A1Z8LEW1	FolE1		QueD	QueE			TGT	QueA	QueG
A0A2D0AHT3	FolE1		QueD	QueE			TGT	QueA	QueG
A0A7G6WHN7	FolE1		QueD				TGT				QueK
A0A0R2RVU5	FolE1		QueD	QueE			TGT	QueA	QueG
A0A3M9MP94	FolE1		QueD	QueE			TGT	QueA	QueG
A0A1V2CBC7	FolE1		QueD	QueE			TGT	QueA	QueG
A0A327S7D3	FolE1		QueD	QueE			TGT	QueA	QueG
A0A7Y3TRA2	FolE1				QueC	QueF	TGT
A0A5P3G2Y9	FolE1		QueD				TGT				QueK
A0A6P1NSB2	FolE1		QueD				TGT				QueK
A0A366KNR9	FolE1		QueD	QueE			TGT	QueA	QueG
A0A1G4V9U3	FolE1		QueD	QueE			TGT	QueA	QueG
A0A1M3GK45	FolE1		QueD	QueE			TGT	QueA	QueG
A0A1Y0MMC9	FolE1		QueD	QueE			TGT	QueA	QueG
A0A2D5BAG1	FolE1		QueD	QueE			TGT	QueA	QueG
A0A7D5MJC5			QueD	QueE			TGT	QueA
I3C5A9	FolE1		QueD	QueE			TGT	QueA	QueG
A0A401MZ23	FolE1		QueD				TGT				QueK
A0A1H1N834	FolE1		QueD				TGT				QueK
A0A975U5A5	FolE1		QueD				TGT				QueK
A0A9E7W3F3	FolE1		QueD				TGT				QueK
A0A1G6SVX7	FolE1		QueD	QueE			TGT	QueA	QueG
A0A0A7GCB6			QueD	QueE	QueC		TGT
K8Y1N5	FolE1						TGT	QueA			QueK
A0A9E6ZQ74	FolE1		QueD	QueE			TGT	QueA	QueG
A0A255Z4V5	FolE1		QueD				TGT				QueK
A0A315TLB8	FolE1		QueD				TGT				QueK
A0A1X7HYX7	FolE1		QueD	QueE			TGT	QueA	QueG
W8FA47	FolE1		QueD	QueE			TGT	QueA	QueG
A0A0U3PXL9	FolE1		QueD				TGT				QueK
A0A1M6BGR4	FolE1		QueD	QueE			TGT	QueA	QueG
A0A1I9YZC4	FolE1						TGT	QueA			QueK
A0A3B0FS98	FolE1		QueD				TGT				QueK
A0A072GRE2	FolE1		QueD	QueE			TGT	QueA	QueG
A0A229HQF0	FolE1		QueD				TGT				QueK
A0A2S1QBZ4	FolE1		QueD	QueE			TGT	QueA	QueG
A0A2S6VP18	FolE1						TGT	QueA			QueK
A0A3D9FXM3	FolE1		QueD	QueE			TGT	QueA	QueG
A0A369IES0	FolE1		QueD	QueE			TGT	QueA	QueG
A0A542AZQ0	FolE1		QueD	QueE			TGT	QueA	QueG
A0A085ZR10	FolE1		QueD	QueE			TGT	QueA	QueG
A0A223V240	FolE1		QueD	QueE			TGT	QueA	QueG
A0A1V4UTV5			QueD	QueE	QueC		TGT
A0A4S3M1K1	FolE1		QueD	QueE			TGT	QueA	QueG
A0A2W1K830	FolE1		QueD	QueE			TGT	QueA	QueG
A0A1I2NR88	FolE1		QueD	QueE			TGT	QueA	QueG
A0A1M3KKP7	FolE1						TGT		QueG		QueK
A0A7L4ZP05	FolE1		QueD	QueE			TGT	QueA	QueG
A0A7G5M0P0	FolE1		QueD				TGT				QueK
A0A2J8GCN4	FolE1		QueD				TGT				QueK
A0A1D9PA60	FolE1		QueD	QueE			TGT	QueA	QueG
A0A1G8VBN5	FolE1		QueD				TGT				QueK
A0A3N7BUG3	FolE1		QueD				TGT				QueK
A0A318H447	FolE1						TGT	QueA			QueK
A0A543G264	FolE1		QueD	QueE			TGT	QueA	QueG
A0A1H5M6B1	FolE1		QueD				TGT				QueK
A0A1M6KW82	FolE1		QueD	QueE			TGT	QueA	QueG
A0A3M1Z0U5	FolE1		QueD	QueE			TGT	QueA	QueG
F9VSF2	FolE1				QueC		TGT				QueK
A0A0S8BV71				QueE	QueC		TGT	QueA
A0A369QJI9	FolE1		QueD	QueE			TGT	QueA	QueG
A0A1Z7ZQE1	FolE1		QueD	QueE			TGT	QueA	QueG
A0A2E6SYL8	FolE1		QueD	QueE			TGT	QueA	QueG
A0A975L3B4	FolE1						TGT	QueA			QueK
A0A1B1JXY4	FolE1						TGT	QueA			QueK
A0A2G6TGJ1	FolE1		QueD	QueE			TGT	QueA	QueG
A0A9E9DWK3	FolE1						TGT	QueA			QueK
A0A2M8ANC4	FolE1		QueD	QueE			TGT	QueA	QueG
A0A0Q5TVM0	FolE1		QueD	QueE			TGT	QueA	QueG
A0A1L6MYI0	FolE1		QueD	QueE			TGT	QueA	QueG
A0A0D0GDK4	FolE1		QueD	QueE			TGT	QueA	QueG
A0A090VS02	FolE1		QueD	QueE			TGT	QueA	QueG
A0A7W9JK12	FolE1		QueD				TGT				QueK
A0A3D9RF66	FolE1						TGT	QueA			QueK
A0A0Q6VD34	FolE1						TGT	QueA			QueK
A0A1M5BTI1	FolE1		QueD	QueE			TGT	QueA	QueG
A0A937SEX1	FolE1				QueC	QueF	TGT
A0A0M4I3S0	FolE1		QueD	QueE			TGT	QueA	QueG
A0A258UG98	FolE1		QueD	QueE			TGT	QueA	QueG
A0A1Q9S9R6	FolE1		QueD				TGT				QueK
A0A1G8LPR2	FolE1		QueD	QueE			TGT	QueA	QueG
C0ZM76	FolE1		QueD				TGT				QueK
A0A366B242	FolE1		QueD	QueE			TGT	QueA	QueG
A0A7L8UEF3	FolE1		QueD	QueE			TGT	QueA	QueG
A0A1T5JWT6	FolE1		QueD	QueE			TGT	QueA	QueG
A0A142L4I6	FolE1		QueD	QueE			TGT	QueA	QueG
A0A368ZYT4	FolE1		QueD	QueE			TGT	QueA	QueG
A0A0D3LDG8	FolE1		QueD	QueE			TGT	QueA	QueG
A0A0P0CZG6	FolE1		QueD	QueE			TGT	QueA	QueG
A0A1I6VNP2	FolE1		QueD	QueE			TGT	QueA	QueG
A0A5B7UHQ5	FolE1		QueD	QueE			TGT	QueA	QueG
F0MBE6	FolE1		QueD				TGT				QueK
A0A974ZZY1	FolE1		QueD	QueE			TGT	QueA	QueG
O28170			QueD	QueE	QueC		TGT
A0A3G8X0T0	FolE1		QueD	QueE			TGT	QueA	QueG
Q0S919	FolE1						TGT	QueA			QueK
A0A0S9C5X6	FolE1		QueD				TGT				QueK
A0A2N3ACG3	FolE1		QueD	QueE			TGT	QueA	QueG
A0A0D6TKZ5	FolE1		QueD	QueE			TGT	QueA	QueG
A0A1N6YL59	FolE1		QueD	QueE			TGT	QueA	QueG
A0A1M4VB14	FolE1		QueD	QueE			TGT	QueA	QueG
A0A4U0PZV8	FolE1						TGT	QueA			QueK
A0A2N2YMX1	FolE1		QueD	QueE			TGT	QueA	QueG
A0A291QYM0	FolE1		QueD	QueE			TGT	QueA	QueG
A0A1C4ECU6	FolE1		QueD	QueE			TGT	QueA	QueG
A0A1M5LNF5	FolE1		QueD	QueE			TGT	QueA	QueG
A0A238XVH5	FolE1		QueD	QueE			TGT	QueA	QueG
A0A1J7CNA7	FolE1		QueD	QueE			TGT	QueA	QueG
A0A6G9Y4M4	FolE1						TGT	QueA			QueK
A0A076ENY6	FolE1						TGT	QueA			QueK
A0A1V6N2W9			QueD	QueE	QueC		TGT
A0A1M3R302	FolE1		QueD	QueE			TGT	QueA	QueG
A0A1H7AH04	FolE1		QueD				TGT				QueK
A0A917EG29		FolE2					TGT	QueA			QueK
A0A1M3IHU6	FolE1		QueD	QueE			TGT	QueA	QueG
A0A0B8XN47	FolE1		QueD	QueE			TGT	QueA	QueG
A0A327NY47	FolE1		QueD	QueE			TGT	QueA	QueG
A0A7D5MJC4	FolE1		QueD	QueE			TGT	QueA	QueG
T5I7Z8	FolE1		QueD				TGT				QueK
A0LXY8	FolE1		QueD	QueE			TGT	QueA	QueG
J2J3H7	FolE1		QueD	QueE			TGT	QueA	QueG
A0A1U0D0L5	FolE1				QueC		TGT				QueK
C3JQ16	FolE1		QueD				TGT				QueK
A0A5Q3QMV3	FolE1		QueD	QueE			TGT	QueA	QueG
A0A255GP68	FolE1						TGT	QueA			QueK
A0A2V4XHG5	FolE1		QueD	QueE			TGT	QueA	QueG
A0A1Y2PAC2	FolE1		QueD	QueE			TGT	QueA	QueG
I0WKC2	FolE1		QueD	QueE			TGT	QueA	QueG
A0A2R7KJQ6	FolE1		QueD	QueE			TGT	QueA	QueG
A0A285LTT1	FolE1						TGT	QueA			QueK
A0A502CPT7				QueE	QueC		TGT	QueA
A0A345GZ24	FolE1		QueD	QueE			TGT	QueA	QueG
A0A1H4HH40	FolE1		QueD	QueE			TGT	QueA	QueG
Q9RXD4	FolE1						TGT	QueA			QueK
W4TL51	FolE1		QueD				TGT				QueK
A0A1H1XEX7	FolE1		QueD				TGT				QueK
A0A4Y6QYT4	FolE1		QueD				TGT				QueK
A0A5B2VKT8	FolE1		QueD	QueE			TGT
A0A0Q9MX31	FolE1		QueD				TGT				QueK
A0A7Z0D6V3	FolE1		QueD				TGT				QueK
A0A344LRB9	FolE1		QueD	QueE			TGT	QueA	QueG
A0A150SVZ2			QueD	QueE			TGT	QueA
A0A076HU88	FolE1		QueD	QueE			TGT	QueA	QueG
A0A368DNC4	FolE1		QueD	QueE			TGT	QueA	QueG
A0A0P0D282	FolE1		QueD	QueE			TGT	QueA	QueG
A0A5C5W007	FolE1		QueD				TGT	QueA
A0A1G7MPM8	FolE1		QueD	QueE			TGT	QueA	QueG
A0A0A2LRT8	FolE1		QueD	QueE			TGT	QueA	QueG
A0A1G6ZFG0	FolE1		QueD	QueE			TGT	QueA	QueG
A0A1D7QNM1	FolE1		QueD	QueE			TGT	QueA	QueG
H2C0A4	FolE1		QueD	QueE			TGT	QueA	QueG
A0A345VAS3	FolE1		QueD				TGT				QueK
A0A1H8ZZU3	FolE1		QueD	QueE			TGT	QueA	QueG
F4AYZ1	FolE1		QueD	QueE			TGT	QueA	QueG
H6L0Y9	FolE1		QueD	QueE			TGT	QueA	QueG
A0A1Q4F0U3	FolE1		QueD	QueE			TGT	QueA	QueG
A0A365P579	FolE1		QueD	QueE			TGT	QueA	QueG
A0A0C1KYC4	FolE1		QueD	QueE			TGT	QueA	QueG
A0A7T8LJ74	FolE1					QueF	TGT	QueA
A0A7S9L0D5	FolE1		QueD	QueE			TGT	QueA	QueG
A0A167KCT0	FolE1		QueD	QueE			TGT	QueA	QueG
A0A1H9M734	FolE1		QueD	QueE			TGT	QueA	QueG
A0A1G8V625	FolE1		QueD	QueE			TGT	QueA	QueG
A0A2D4YFJ5	FolE1		QueD	QueE			TGT	QueA	QueG
A0A1N6DQ24	FolE1		QueD	QueE			TGT	QueA	QueG
A0A1K2IEZ7	FolE1		QueD	QueE			TGT	QueA	QueG
A0A1P8Q2P7					QueC		TGT	QueA			QueK
A0A1H9CGB6	FolE1		QueD	QueE			TGT	QueA	QueG
A0A238VQA2	FolE1		QueD	QueE			TGT	QueA	QueG
A0A257MQA0			QueD	QueE	QueC		TGT
A0A399SFS6	FolE1		QueD	QueE			TGT	QueA	QueG
A0A2D9N3W4	FolE1		QueD	QueE			TGT	QueA	QueG
A0A7G8PU59	FolE1		QueD	QueE			TGT	QueA	QueG
A0A0S1SEQ6	FolE1		QueD	QueE			TGT	QueA	QueG
A0A1I2TPJ9	FolE1		QueD	QueE			TGT	QueA	QueG
A0A1I5YVX1	FolE1		QueD	QueE			TGT	QueA	QueG
A0A7L5Y008					QueC	QueF	TGT	QueA
A0A257K5W4	FolE1		QueD	QueE			TGT	QueA	QueG
A0A1G9LBI1	FolE1		QueD				TGT				QueK
A0A0Q9LN24	FolE1		QueD				TGT				QueK
A0A1H7QSL8	FolE1		QueD	QueE			TGT	QueA	QueG
A0A1H3J0T3	FolE1		QueD	QueE			TGT	QueA	QueG
A0A1S9MBT6	FolE1		QueD				TGT				QueK
A0A2Z3GGJ1	FolE1		QueD	QueE			TGT	QueA	QueG
A0A521W1H5					QueC	QueF	TGT	QueA
F6EF89	FolE1		QueD				TGT				QueK
A0A2S7STH8	FolE1		QueD	QueE			TGT	QueA	QueG
A0A2N0TMJ7	FolE1		QueD	QueE			TGT	QueA	QueG
A0A0D7W1B3	FolE1		QueD	QueE			TGT	QueA	QueG
A0A1M4TFP3	FolE1		QueD	QueE			TGT	QueA	QueG
A0A7Y3TII1	FolE1		QueD	QueE			TGT	QueA	QueG
A0A385STF3	FolE1		QueD	QueE			TGT	QueA	QueG
A0A1I5SF68	FolE1		QueD	QueE			TGT	QueA	QueG
A0A1M7GTM2	FolE1		QueD	QueE			TGT	QueA	QueG
G8X561	FolE1		QueD	QueE			TGT	QueA	QueG
A0A2T3BXD3	FolE1		QueD				TGT				QueK
A0A327VHA7	FolE1		QueD	QueE			TGT	QueA	QueG
A0A1K1MX34	FolE1		QueD	QueE			TGT	QueA	QueG
A0A1H4UBC5	FolE1						TGT	QueA			QueK
A0A1M4WMQ9	FolE1		QueD	QueE			TGT	QueA	QueG
I3Z903	FolE1		QueD	QueE			TGT	QueA	QueG
A0A378NHG8	FolE1		QueD				TGT				QueK
A0A0S2ZJH2	FolE1		QueD	QueE			TGT	QueA		QueH
A0A2E7FGH6	FolE1		QueD	QueE			TGT	QueA	QueG
A0A7L9BKE6	FolE1		QueD	QueE			TGT	QueA	QueG
A0A5D4TSI1	FolE1						TGT	QueA			QueK
A0A919M3X3	FolE1		QueD	QueE			TGT	QueA	QueG
A0A0Q9ZQD2	FolE1		QueD	QueE			TGT	QueA	QueG
F4BZS8			QueD	QueE	QueC		TGT
A0A2N3I9B1	FolE1		QueD	QueE			TGT	QueA	QueG
A0A364RE84	FolE1		QueD	QueE			TGT	QueA	QueG
A0A411E6N0	FolE1		QueD	QueE			TGT	QueA	QueG
A0A3A9Y904	FolE1		QueD	QueE			TGT	QueA	QueG
A0A1N7NDB2	FolE1		QueD	QueE			TGT	QueA	QueG
A0A9E8WNL2	FolE1		QueD				TGT				QueK
A0A1G9JAW4	FolE1		QueD				TGT				QueK
A0A1E8FRN8	FolE1		QueD				TGT				QueK
A0A0Q1CGD7	FolE1		QueD	QueE			TGT	QueA	QueG
A0A351HPP2	FolE1		QueD	QueE			TGT	QueA	QueG
A0A2D8FVZ2	FolE1		QueD	QueE			TGT	QueA	QueG
A0A0Q0VWY1	FolE1		QueD	QueE			TGT	QueA	QueG
A0A1W2DGQ0	FolE1		QueD	QueE			TGT	QueA	QueG
A0A285E0W9	FolE1						TGT	QueA			QueK
A0A1I2LPT4	FolE1		QueD	QueE			TGT	QueA	QueG
A0A2J6IAH2	FolE1		QueD	QueE			TGT	QueA	QueG
A0A4Y6QLQ2	FolE1		QueD				TGT				QueK
A0A2E0VWM4	FolE1		QueD	QueE			TGT	QueA	QueG
A0A1R1LXI4	FolE1		QueD				TGT				QueK
A0A1T4LE54	FolE1		QueD	QueE			TGT	QueA	QueG
A0A4R8GN39	FolE1						TGT	QueA			QueK
A0A0M1JD85			QueD		QueC		TGT		QueG
A0A090PRW7	FolE1		QueD				TGT	QueA
A0A7L5A1U5	FolE1		QueD	QueE			TGT	QueA	QueG
A0A0F6W3L3	FolE1		QueD	QueE			TGT	QueA	QueG
A0A4R6TJM8	FolE1		QueD				TGT	QueA
A0A7W1WJG1						QueF	TGT			QueH	QueK
A0A0J1BRN7	FolE1		QueD				TGT				QueK
A0A5C0VNH7	FolE1		QueD	QueE			TGT	QueA	QueG
A0A6I6G5Z6	FolE1		QueD	QueE			TGT	QueA	QueG
A0A1B9DS45	FolE1		QueD	QueE			TGT	QueA	QueG
A0A2S7WPJ2	FolE1		QueD	QueE			TGT	QueA	QueG
A0A0S8D437				QueE	QueC		TGT	QueA
A0A2R7JXE5				QueE		QueF	TGT		QueG
J9S1D4	FolE1		QueD				TGT				QueK
A0A7H0VBH9	FolE1		QueD	QueE			TGT	QueA	QueG
A0A1H7IBC3	FolE1						TGT	QueA			QueK
A0A386ZI25	FolE1						TGT	QueA			QueK
A0A1M7EFW7	FolE1		QueD	QueE			TGT	QueA	QueG
A0A2E2FHR7	FolE1		QueD	QueE			TGT	QueA	QueG
A0A2E2J0M1	FolE1		QueD	QueE			TGT	QueA	QueG
A0A366M9P3			QueD	QueE	QueC		TGT
A0A1P8M0G0	FolE1		QueD				TGT				QueK
A0A024H6G9	FolE1		QueD				TGT				QueK
A0A4S8RYY6	FolE1		QueD	QueE			TGT	QueA	QueG
A0A3P5WL55	FolE1		QueD				TGT				QueK
A0A7D6Z2J4	FolE1						TGT	QueA			QueK
A0A1Y1T6D7	FolE1		QueD	QueE			TGT	QueA	QueG
A0A075WFE8			QueD	QueE	QueC		TGT
A0A842I3B7	FolE1					QueF	TGT	QueA
A0A2W7I8T8	FolE1		QueD	QueE			TGT	QueA	QueG
A0A2T0Z0M4	FolE1						TGT	QueA			QueK
A0A1Y2RA30	FolE1		QueD	QueE			TGT	QueA	QueG
A0A9D7BSN2		FolE2	QueD				TGT		QueG
A0A431PHP0					QueC	QueF	TGT	QueA
J0P474	FolE1		QueD	QueE			TGT	QueA	QueG
A0A259R7H8		FolE2				QueF	TGT	QueA
A0A291RC34	FolE1						TGT	QueA			QueK
A0A1I1R0W5	FolE1		QueD	QueE			TGT	QueA	QueG
A0A150TJC1	FolE1		QueD	QueE			TGT	QueA	QueG
A0A1D8PC13	FolE1		QueD	QueE			TGT	QueA	QueG
B8HC12	FolE1		QueD				TGT				QueK
A0A0S6X304	FolE1					QueF	TGT	QueA
A0A7G7GEN8	FolE1		QueD	QueE			TGT	QueA	QueG
A0A965BSP0					QueC	QueF	TGT		QueG
A0A2D0AIU5	FolE1		QueD	QueE			TGT	QueA	QueG
A0A1N6DJG0	FolE1		QueD	QueE			TGT	QueA	QueG
A0A2G6VWE6	FolE1		QueD	QueE			TGT	QueA	QueG
A0A4U1M9W2	FolE1		QueD	QueE			TGT	QueA	QueG
A0A2N7B9W6	FolE1		QueD	QueE			TGT	QueA	QueG
A0A2R7JRZ7				QueE		QueF	TGT		QueG
A0A1H1SCX5	FolE1						TGT	QueA			QueK
A0A2P8D652	FolE1		QueD	QueE			TGT	QueA	QueG
A0A370GKS5	FolE1						TGT	QueA			QueK
A0A4U1CN76	FolE1		QueD	QueE			TGT	QueA	QueG
A0A1E5TCP1	FolE1		QueD	QueE			TGT	QueA	QueG
A0A2G5GN63	FolE1		QueD	QueE			TGT	QueA	QueG
A0A1I1N5X4	FolE1		QueD	QueE			TGT	QueA	QueG
A0A244D2T2	FolE1		QueD	QueE			TGT	QueA	QueG
A0A316DSK1	FolE1		QueD	QueE			TGT	QueA	QueG
A0A9Q2BBW6					QueC		TGT	QueA			QueK
A0A1M6M5H1	FolE1		QueD	QueE			TGT	QueA	QueG
A0A1V6LUE4	FolE1		QueD	QueE			TGT	QueA	QueG
A0A2E3F813	FolE1		QueD	QueE			TGT	QueA	QueG
A0A2N2ZYT6	FolE1		QueD	QueE			TGT	QueA	QueG
A0A0Q9P4R6	FolE1		QueD				TGT				QueK
A0A0N1LNY9	FolE1		QueD				TGT				QueK
A0A6N4SRZ7	FolE1		QueD	QueE			TGT	QueA	QueG
A0A1H4NGH4	FolE1		QueD	QueE			TGT	QueA	QueG
A0A2E6VF17	FolE1		QueD	QueE			TGT	QueA	QueG
A0A2A3FQV7	FolE1						TGT	QueA			QueK
A0A0A2MEC9	FolE1		QueD	QueE			TGT	QueA	QueG
A0A1M5KBG0	FolE1		QueD	QueE			TGT	QueA	QueG
A0A0A7GAY5			QueD	QueE	QueC		TGT
A7NIS0	FolE1		QueD				TGT				QueK
A0A1G5QMW0	FolE1		QueD				TGT				QueK
A0A842HWP4	FolE1					QueF	TGT	QueA
A0A1H4VVJ7	FolE1		QueD				TGT				QueK
A0A243SH05	FolE1		QueD	QueE			TGT	QueA	QueG
J1RFS7	FolE1						TGT	QueA			QueK
A0A257MK85			QueD	QueE	QueC		TGT
A0A0V8IGL1	FolE1		QueD				TGT				QueK
A0A117KUM7			QueD	QueE	QueC		TGT
A0A3G8ZTA9	FolE1		QueD				TGT				QueK
A0A1T5EMF7	FolE1		QueD	QueE			TGT	QueA	QueG
A9DJV9	FolE1		QueD	QueE			TGT	QueA	QueG
A0A2G5KYM4	FolE1		QueD	QueE			TGT	QueA	QueG
A0A4S3ZT22	FolE1		QueD	QueE			TGT	QueA	QueG
A0A1M6XWH3	FolE1		QueD	QueE			TGT	QueA	QueG
A0A2N5ZF84	FolE1		QueD	QueE			TGT	QueA	QueG
A0A2T2VVQ4	FolE1		QueD	QueE			TGT	QueA	QueG
A0JSH5	FolE1		QueD				TGT				QueK
A0A1Q3N3H9	FolE1		QueD	QueE			TGT	QueA	QueG
A0A2D8LNH8	FolE1		QueD	QueE			TGT	QueA	QueG
A0A1I2FBV1	FolE1		QueD	QueE			TGT	QueA	QueG
A0A444GX39	FolE1		QueD				TGT				QueK
A3XKT2	FolE1		QueD	QueE			TGT	QueA	QueG
A0A3S3QPU7	FolE1					QueF	TGT	QueA
A0A0D0LDG1	FolE1		QueD	QueE			TGT	QueA	QueG
A0A1T5CW86	FolE1		QueD				TGT				QueK
A0A2H0INF5	FolE1		QueD	QueE			TGT	QueA	QueG
A0A3M2BZN8	FolE1		QueD	QueE			TGT	QueA	QueG
A0A258WNR6	FolE1		QueD	QueE			TGT	QueA	QueG
A0A5S4UFP0					QueC	QueF	TGT	QueA
A0A1G5AM92	FolE1		QueD	QueE			TGT	QueA	QueG
A0A2A2G9H0		FolE2	QueD	QueE			TGT	QueA	QueG
A0A084TM84	FolE1		QueD	QueE			TGT	QueA	QueG
A0A0C1F507	FolE1		QueD	QueE			TGT	QueA	QueG
A0A249SXS9	FolE1		QueD	QueE			TGT	QueA	QueG
A0A1H1KX53	FolE1		QueD	QueE			TGT	QueA	QueG
A0A136N429	FolE1		QueD	QueE			TGT	QueA	QueG
A0A543E876	FolE1					QueF	TGT	QueA
A9FAA9	FolE1		QueD	QueE			TGT	QueA	QueG
A0A327QVN6	FolE1		QueD	QueE			TGT	QueA	QueG
A0A1J0LLZ6	FolE1		QueD	QueE			TGT	QueA	QueG
A0A1H1VHH9	FolE1		QueD				TGT				QueK
A0A7G7WAP5	FolE1		QueD	QueE			TGT	QueA	QueG
A0A162YLY9	FolE1		QueD	QueE			TGT	QueA	QueG
A0A1S8ZXG7	FolE1		QueD	QueE			TGT	QueA	QueG
A0A0L1LTY2	FolE1		QueD				TGT				QueK
A0A3N4PK24	FolE1		QueD	QueE			TGT	QueA	QueG
A0A2N3U8C3	FolE1		QueD	QueE			TGT	QueA	QueG
A0A150XBN5	FolE1		QueD	QueE			TGT	QueA	QueG
A0A352RBE2	FolE1		QueD	QueE			TGT	QueA	QueG
A0A5B7SWQ7	FolE1		QueD	QueE			TGT	QueA	QueG
A0A1G7NXK1	FolE1		QueD	QueE			TGT	QueA	QueG
A0A1W2DDE1	FolE1		QueD	QueE			TGT	QueA	QueG
A0A2S9D9Z3	FolE1		QueD				TGT				QueK
A0A0L8AH51	FolE1		QueD	QueE			TGT	QueA	QueG
G2PJZ3	FolE1		QueD	QueE			TGT	QueA	QueG
A0A4V1AGR7	FolE1		QueD	QueE			TGT	QueA	QueG
A0A2K9PPT2	FolE1		QueD	QueE			TGT	QueA	QueG
A0A0B4DLR0	FolE1		QueD				TGT				QueK
A0A1G7J6U5	FolE1		QueD	QueE			TGT	QueA	QueG
A0A1M6R8Q9	FolE1		QueD	QueE			TGT	QueA	QueG
A0A4U0EM58	FolE1		QueD	QueE			TGT	QueA	QueG
A0A3P1BZ68	FolE1		QueD	QueE			TGT	QueA	QueG
A0A2N2WW08	FolE1		QueD	QueE			TGT	QueA	QueG
A0A1G0AA46	FolE1		QueD	QueE			TGT	QueA	QueG
A0A3A0A450			QueD				TGT	QueA			QueK
A0A3E0DVM0	FolE1		QueD	QueE			TGT	QueA	QueG
A0A9D9AYL2	FolE1		QueD				TGT	QueA
A0A3B9AT58	FolE1		QueD	QueE			TGT	QueA	QueG
A0A1M3G4B9	FolE1		QueD	QueE			TGT	QueA	QueG
A0A8J3A526						QueF	TGT	QueA			QueK
C1B9J7	FolE1						TGT	QueA			QueK
A0A5B8K654	FolE1		QueD				TGT				QueK
A0A1I0FDJ9	FolE1		QueD	QueE			TGT	QueA	QueG
A0A6L8LRA0				QueE	QueC		TGT	QueA
A0A1D7W0J9	FolE1		QueD				TGT				QueK
A0A149ZTI0	FolE1						TGT	QueA			QueK
A0A024FEV2	FolE1		QueD	QueE			TGT	QueA	QueG
A0A327YU27	FolE1		QueD	QueE			TGT	QueA	QueG
A0A5B8UF23	FolE1		QueD	QueE			TGT	QueA	QueG
A0A1U6IPL0	FolE1		QueD				TGT				QueK
A0A5D4SXX3	FolE1						TGT	QueA			QueK
A0A5P2FWD0	FolE1		QueD	QueE			TGT	QueA	QueG
A0A136LP31	FolE1		QueD	QueE			TGT	QueA	QueG
A0A2U3AY95	FolE1		QueD	QueE			TGT	QueA	QueG
A0A095V2U0	FolE1		QueD	QueE			TGT	QueA	QueG
A0A109Q503	FolE1		QueD	QueE			TGT	QueA	QueG
A0A074LFK7	FolE1		QueD	QueE			TGT	QueA	QueG
A0A1T1CK43	FolE1		QueD	QueE			TGT	QueA	QueG
A0A257MLY4			QueD	QueE	QueC		TGT
A0A1I1VG32	FolE1		QueD	QueE			TGT	QueA	QueG
A0A3N5DY64	FolE1		QueD	QueE			TGT	QueA	QueG
A0A1V5B5V9			QueD	QueE	QueC		TGT
B6IW32	FolE1		QueD				TGT				QueK
A1R2S4	FolE1		QueD				TGT				QueK
A0A2N3T4T0	FolE1		QueD	QueE			TGT	QueA	QueG
A0A1M7ZTC4	FolE1		QueD	QueE			TGT	QueA	QueG
A0A2K9NBR3	FolE1		QueD				TGT				QueK
A0A1H5UK57	FolE1		QueD	QueE			TGT	QueA	QueG
A0A2A3GFU2	FolE1						TGT	QueA			QueK
A0A226HPV8	FolE1		QueD	QueE			TGT	QueA	QueG
A0A2D8SLA8	FolE1		QueD	QueE			TGT	QueA	QueG
A0A2W2BGC0	FolE1		QueD	QueE			TGT	QueA	QueG
A0A1I7GUE2	FolE1		QueD	QueE			TGT	QueA	QueG
A0A7M2C5T2	FolE1		QueD				TGT				QueK
A0A1W1YBV1	FolE1		QueD	QueE			TGT	QueA	QueG
A0A8E2IJ86						QueF	TGT		QueG		QueK
A0A2A5EI32	FolE1		QueD	QueE			TGT	QueA	QueG
A0A1J5L4K2	FolE1		QueD	QueE			TGT	QueA	QueG
A0A4P7SP27	FolE1		QueD				TGT				QueK
A0A1G3J939	FolE1		QueD	QueE			TGT	QueA	QueG
A0A7Y0DXR7	FolE1						TGT		QueG		QueK
A0A7L5ZHB3	FolE1		QueD				TGT				QueK
A0A368M9C1	FolE1		QueD				TGT				QueK
A0A6P1NWW3	FolE1		QueD	QueE			TGT	QueA	QueG
A0A2T4WCX7	FolE1		QueD	QueE			TGT	QueA	QueG
A0A369Q318	FolE1		QueD	QueE			TGT	QueA	QueG
A0A0Q9N504	FolE1		QueD				TGT				QueK
A0A397LGA7	FolE1		QueD	QueE			TGT	QueA	QueG
A0A0Q9NT20	FolE1		QueD				TGT				QueK
A0A4U3L219	FolE1		QueD	QueE			TGT	QueA	QueG
R9H3C5	FolE1		QueD	QueE			TGT	QueA	QueG
A0A3M0FUZ4	FolE1		QueD	QueE			TGT	QueA	QueG
A0A327RGU2	FolE1		QueD	QueE			TGT	QueA	QueG
A0A0X7BAS5	FolE1		QueD	QueE			TGT	QueA	QueG
A0A2E4T2T0	FolE1		QueD	QueE			TGT	QueA	QueG
A0A2J8ID95	FolE1		QueD				TGT				QueK
A0A173MHT9	FolE1		QueD	QueE			TGT	QueA	QueG
A0A3A1NI92	FolE1		QueD	QueE			TGT	QueA	QueG
A0A0D8L8B4	FolE1				QueC		TGT				QueK
A0A259R8M2		FolE2				QueF	TGT	QueA
A0A0P8YWH5		FolE2					TGT	QueA			QueK
A0A1H4N1Q4	FolE1		QueD	QueE			TGT	QueA	QueG
W2UJL0	FolE1		QueD	QueE			TGT	QueA	QueG
A0A3D9RZR7	FolE1		QueD	QueE			TGT	QueA	QueG
A0A516Q4C8	FolE1						TGT	QueA			QueK
I4AQQ4	FolE1		QueD	QueE			TGT	QueA	QueG
A0A1H1PS99	FolE1		QueD	QueE			TGT	QueA	QueG
A0A2E5I661	FolE1		QueD				TGT		QueG
A0A1V3R8Y1	FolE1		QueD	QueE			TGT	QueA	QueG
A0A255ZPH1	FolE1		QueD	QueE			TGT	QueA	QueG
A0A317EQB3	FolE1		QueD	QueE			TGT	QueA	QueG
A0A2E0WAA2	FolE1				QueC		TGT				QueK
A0A2E5XV87	FolE1		QueD	QueE			TGT	QueA	QueG
A0A940X466				QueE	QueC		TGT	QueA
A0A8T9SEH4	FolE1		QueD	QueE			TGT	QueA	QueG
A0A7H8PSK2	FolE1		QueD	QueE			TGT	QueA	QueG
A0A7Y0VIG9	FolE1				QueC		TGT	QueA
A0A5Q0JVT3	FolE1		QueD	QueE			TGT	QueA	QueG
A0A4U1BYL7	FolE1		QueD	QueE			TGT	QueA	QueG
A0A1P8RXY5	FolE1		QueD	QueE			TGT	QueA	QueG
A0A542I276	FolE1		QueD				TGT				QueK
A0A6G9XJT7	FolE1						TGT	QueA			QueK
A0A7G9QLJ1	FolE1		QueD	QueE			TGT	QueA	QueG
A0A516WGD0	FolE1						TGT	QueA			QueK
D7CTA4	FolE1						TGT	QueA			QueK
A0A1F7ATP8	FolE1		QueD				TGT		QueG
A0A1Q5PDI0	FolE1		QueD	QueE			TGT	QueA	QueG
D5BLC0	FolE1		QueD	QueE			TGT	QueA	QueG
A0A3E1P0A3	FolE1		QueD	QueE			TGT	QueA	QueG
A0A3M8G2T1	FolE1		QueD	QueE			TGT	QueA	QueG
A0A329MV27	FolE1		QueD	QueE			TGT	QueA	QueG
A0A0D7W8U4	FolE1		QueD	QueE			TGT	QueA	QueG
A0A1M5VS21	FolE1		QueD	QueE			TGT	QueA	QueG
A0A2H1IWM5	FolE1		QueD				TGT				QueK
A0A150HA63	FolE1				QueC		TGT				QueK
A0A379A747	FolE1						TGT	QueA			QueK
A5UQP4	FolE1		QueD				TGT				QueK
A0A2E0DLK4	FolE1		QueD	QueE			TGT	QueA	QueG
W4TLS2	FolE1		QueD				TGT				QueK
A0A4P7PQA0	FolE1		QueD	QueE			TGT	QueA	QueG
A0A1I1ZK94	FolE1		QueD	QueE			TGT	QueA	QueG
A0A0Q8N0K2	FolE1		QueD	QueE			TGT	QueA	QueG
A0A0L8AIZ0	FolE1		QueD	QueE			TGT	QueA	QueG
A0A1M7Z3U1	FolE1		QueD	QueE			TGT	QueA	QueG
A0A1H2X4E5	FolE1		QueD	QueE			TGT	QueA	QueG
A0A144MQP5	FolE1		QueD				TGT				QueK
A0A7I7VR16	FolE1		QueD				TGT				QueK
A0A5B7X470	FolE1		QueD	QueE			TGT	QueA	QueG
A0A164ICT3	FolE1						TGT	QueA			QueK
A0A1I7ARN4	FolE1		QueD				TGT				QueK
A4AMF7	FolE1		QueD	QueE			TGT	QueA	QueG
E5XS19	FolE1		QueD				TGT				QueK
A0A9E8HWZ8	FolE1		QueD				TGT				QueK
A0A221RBX0	FolE1		QueD				TGT				QueK
A0A1S9AXZ4	FolE1		QueD	QueE			TGT	QueA	QueG
F2IBJ0	FolE1		QueD	QueE			TGT	QueA	QueG
A0A7Y9I9A1	FolE1						TGT	QueA			QueK
A0A0Q4GBC5	FolE1		QueD	QueE			TGT	QueA	QueG
A0A318K357	FolE1						TGT	QueA			QueK
A0A0R2RAN0	FolE1		QueD	QueE			TGT	QueA	QueG
A0A1F3JLI0	FolE1		QueD	QueE			TGT	QueA	QueG
A0A2H1E6V3	FolE1		QueD	QueE			TGT	QueA	QueG
A0A0Q8WFR7	FolE1						TGT	QueA			QueK
A0A2M8A5N8	FolE1		QueD	QueE			TGT	QueA	QueG
A0A2D5TR57	FolE1		QueD	QueE			TGT	QueA	QueG
A0A150X2K3	FolE1		QueD	QueE			TGT	QueA	QueG
A0A2H1IKK3	FolE1		QueD				TGT				QueK
M7N664	FolE1		QueD				TGT				QueK
L8TRH8	FolE1		QueD				TGT				QueK
A0A554W071	FolE1		QueD				TGT				QueK
A0A117NA48	FolE1		QueD				TGT				QueK
A0A0B8NE39	FolE1						TGT	QueA			QueK
A0A2T6C678	FolE1		QueD	QueE			TGT	QueA	QueG
A0A0D1C705	FolE1		QueD				TGT				QueK
A0A3B9N440	FolE1		QueD	QueE			TGT	QueA	QueG
A0A2E1AXF0	FolE1		QueD	QueE			TGT	QueA	QueG
A0A842JQL2	FolE1						TGT	QueA			QueK
A0A7G5XLC6	FolE1		QueD	QueE			TGT	QueA	QueG
F0SC90	FolE1		QueD	QueE			TGT	QueA	QueG
A0A371BLR2	FolE1		QueD				TGT				QueK
A0A7D4B651	FolE1		QueD	QueE			TGT	QueA	QueG
A0A1F3IM65	FolE1		QueD	QueE			TGT	QueA	QueG
A0A2J7RYK5				QueE	QueC	QueF	TGT
A0A2S4A1E7	FolE1		QueD				TGT				QueK
A0A2K8V8N3	FolE1		QueD	QueE			TGT	QueA	QueG
A0A6I3W7T2	FolE1				QueC		TGT	QueA
A0A9E9BCS8	FolE1		QueD				TGT				QueK
A0A2M9TVY5	FolE1		QueD	QueE			TGT	QueA	QueG
A0A0C1DZJ0	FolE1		QueD	QueE			TGT	QueA	QueG
A0A936DMW6	FolE1		QueD	QueE			TGT	QueA	QueG
A0A7L7VXB2	FolE1		QueD				TGT				QueK
A0A2E3N1N2	FolE1		QueD	QueE			TGT	QueA	QueG
A0A285MV17	FolE1		QueD	QueE			TGT	QueA	QueG
A0A2R7QZI5	FolE1		QueD				TGT				QueK
A0A543F6H7	FolE1						TGT	QueA			QueK
A0A1I7AMD5	FolE1		QueD	QueE			TGT	QueA	QueG
A0A1P8YB52	FolE1						TGT	QueA			QueK
J0RY01	FolE1		QueD	QueE			TGT	QueA	QueG
A0A1W2GK87	FolE1		QueD	QueE			TGT	QueA	QueG
A0A1L6QZA7	FolE1		QueD	QueE			TGT	QueA	QueG
A0A1T1BUX3	FolE1		QueD	QueE			TGT	QueA	QueG
A0A3A4FCQ3	FolE1		QueD				TGT				QueK
A0A977L9Z5	FolE1		QueD	QueE			TGT	QueA	QueG
A0A1B7M3J5	FolE1		QueD				TGT				QueK
A0A1M6TLT6	FolE1		QueD	QueE			TGT	QueA	QueG
A0A1Q3TD18	FolE1		QueD	QueE			TGT	QueA	QueG
A0A1R4ERT5	FolE1		QueD				TGT				QueK
A0A1N6S3E6	FolE1					QueF	TGT	QueA
A0A7V2ZJF2	FolE1		QueD				TGT		QueG
A0A098LML7	FolE1		QueD	QueE			TGT	QueA	QueG
A0A1G1T0Y4	FolE1		QueD	QueE			TGT	QueA	QueG
A3I2Y3	FolE1		QueD	QueE			TGT	QueA	QueG
A0A2S7TI73	FolE1		QueD				TGT	QueA
A0A0U3P6U1	FolE1		QueD				TGT				QueK
A0A2K1E119	FolE1		QueD	QueE			TGT	QueA	QueG
A0A142ENS8	FolE1		QueD	QueE			TGT	QueA	QueG
A0A1M5NKM5	FolE1		QueD	QueE			TGT	QueA	QueG
A0A239JZW3	FolE1		QueD	QueE			TGT	QueA	QueG
A0A1M4Z300	FolE1		QueD	QueE			TGT	QueA	QueG
A0A362XE90	FolE1		QueD	QueE			TGT	QueA	QueG
C8X7B5	FolE1		QueD				TGT				QueK
A0A1M7BGY1	FolE1		QueD	QueE			TGT	QueA	QueG
A0A2A9GUE3	FolE1						TGT	QueA			QueK
A0A3B8N6X0		FolE2	QueD				TGT		QueG
A0A2N5ZCG3	FolE1		QueD	QueE			TGT	QueA	QueG
U0FSA1	FolE1		QueD				TGT				QueK
A0A1P8YH58	FolE1						TGT	QueA			QueK
A0A6G7RV08	FolE1		QueD	QueE			TGT	QueA	QueG
A0A6G9CKV4	FolE1		QueD				TGT				QueK
A0A366D2X7	FolE1						TGT	QueA			QueK
A0A2S0HUA6	FolE1		QueD	QueE			TGT	QueA	QueG
A0A0A2MCL7	FolE1		QueD	QueE			TGT	QueA	QueG
A0A1X1SXT6	FolE1		QueD				TGT				QueK
A0A1E5T1B5	FolE1		QueD	QueE			TGT	QueA	QueG
A0A1H5C134	FolE1						TGT	QueA			QueK
A0A1C9WQB2	FolE1		QueD				TGT				QueK
S7VMT2	FolE1		QueD	QueE			TGT	QueA	QueG
A0A3A1NB90	FolE1		QueD	QueE			TGT	QueA	QueG
A0A7X1FFM8				QueE	QueC		TGT	QueA
A0A2M8J9Z3	FolE1		QueD	QueE			TGT	QueA	QueG
A0A0B9AUZ0	FolE1		QueD				TGT				QueK
A0A0A7LPK2	FolE1		QueD	QueE			TGT	QueA	QueG
A0A0S8BUI0	FolE1		QueD				TGT	QueA
A0A085B422	FolE1		QueD				TGT				QueK
A0A363N447	FolE1		QueD	QueE			TGT	QueA	QueG
A0A0Q5NK94	FolE1		QueD				TGT				QueK
A0A4P7H646	FolE1						TGT	QueA			QueK
A0A1T4NT03	FolE1		QueD	QueE			TGT	QueA	QueG
A0A975I948	FolE1		QueD	QueE			TGT	QueA	QueG
A0A0P7WZB5			QueD	QueE			TGT	QueA	QueG
A0A345UGZ0			QueD	QueE			TGT	QueA	QueG
A0A7D5S8C2			QueD	QueE			TGT	QueA	QueG
A0A2R7JV50				QueE		QueF	TGT		QueG
A0A255FWE8	FolE1						TGT	QueA			QueK
A0A4Q1K7D6			QueD	QueE			TGT	QueA	QueG
A0A7C9BUP2			QueD	QueE			TGT	QueA	QueG
A0A1G1T2E4			QueD	QueE			TGT	QueA	QueG
A0A2P8ECE6	FolE1		QueD	QueE			TGT	QueA	QueG		QueK
A0A8J3EPW4						QueF	TGT	QueA			QueK
A0A8E8KAM2			QueD	QueE	QueC
A0A8I0IK69	FolE1			QueE	QueC
A0A1H6HVI1			QueD	QueE	QueC
D2ZNK5			QueD	QueE	QueC
L0JNU0			QueD	QueE	QueC
I7C289			QueD	QueE	QueC
A0A4S4B4T1								QueA	QueG		QueK
A0A7U8J0E5			QueD	QueE	QueC
A0A1I0J626			QueD	QueE	QueC
E8MZY8								QueA	QueG		QueK
A0A371K8C9			QueD	QueE	QueC
A0A1D2WUH4			QueD	QueE	QueC
A0A7J9P4X7			QueD	QueE	QueC
A0A8J7YF04			QueD	QueE	QueC
A0A256H5H4			QueD	QueE	QueC
A0A9Q2CTE3			QueD	QueE	QueC
A0A511SXV5					QueC	QueF		QueA
A0A8G1EGP3			QueD	QueE	QueC
A0A897MXD3			QueD	QueE	QueC
A0A2D6J223	FolE1		QueD			QueF
A0A315XLQ3			QueD	QueE	QueC
A0A920HN27	FolE1		QueD						QueG
A0A8J7RDW0			QueD	QueE	QueC
A0A6S6Z5A8	FolE1		QueD	QueE
A0A8T4GHR7			QueD	QueE	QueC
A0A512BKW4			QueD	QueE	QueC
A0A0F8SDR9			QueD	QueE	QueC
M0GXX5			QueD	QueE	QueC
A0A256I0E5			QueD	QueE	QueC
A0A7C7TMQ2			QueD	QueE	QueC
A0A4Q1C241	FolE1		QueD					QueA
A0A221T3V9			QueD			QueF			QueG
A0A4Y9QSL3			QueD	QueE	QueC
A0A9D8CSV3					QueC	QueF			QueG
R7PUW2			QueD	QueE	QueC
A0A0E3RHU8			QueD	QueE	QueC
A0A4R6H758					QueC	QueF			QueG
A0A0R2TN12			QueD	QueE				QueA
A0A443Z1V6				QueE				QueA	QueG
A0A3P3R349			QueD	QueE	QueC
A0A5R9KER1			QueD	QueE				QueA
A0A9Q4Q0E1			QueD	QueE	QueC
A0A1I6FZV9			QueD	QueE	QueC
A0A8I0M3H4	FolE1	FolE2			QueC
A0A371LA85			QueD	QueE	QueC
A0A4U7C560			QueD	QueE	QueC
Q8PZM4			QueD	QueE	QueC
A0A0E3RBU3			QueD	QueE	QueC
A0A0K1IPG8			QueD	QueE	QueC
A0A150IJ40			QueD	QueE	QueC
A0A4U7CAE8			QueD	QueE	QueC
A0A8A3S1M4			QueD	QueE	QueC
A0A846L3J7			QueD	QueE	QueC
A0A6J5Q901	FolE1		QueD	QueE
Q9HN39			QueD	QueE	QueC
A0A830FT76			QueD	QueE	QueC
A0A0F7IFL8			QueD	QueE	QueC
A0A0F8DCT2			QueD	QueE	QueC
A0A1H6G3F8			QueD	QueE	QueC
A0A256IH00			QueD	QueE	QueC
A0A7W6IKK3	FolE1					QueF					QueK
A0A8A2U8U1			QueD	QueE	QueC
A0A256KN14			QueD	QueE	QueC
A0A5C5CNN8			QueD	QueE	QueC
A0A2L1C9P6			QueD	QueE	QueC
A0A842PL76			QueD	QueE	QueC
L9YJ22			QueD	QueE	QueC
A0A7D5GY02			QueD	QueE	QueC
A0A6S6ZAR7	FolE1		QueD	QueE
A0A6B3SV23		FolE2			QueC	QueF
A0A2U1S679			QueD	QueE	QueC
A0A1I2LQF0			QueD	QueE	QueC
A0A3N6H5F8	FolE1		QueD		QueC
A0A2H4U4A6			QueD	QueE	QueC
A0A0X8XYN2			QueD	QueE	QueC
A0A936R9M5	FolE1		QueD					QueA
A0A0E3PYP8			QueD	QueE	QueC
A0A9E2GF06					QueC			QueA		QueH
A0A1F1S939					QueC	QueF		QueA
A0A1V4TU27			QueD	QueE	QueC
I7KE06			QueD	QueE	QueC
A0A502FZX0	FolE1			QueE	QueC
A0A7W9HVR7	FolE1		QueD								QueK
A0A952MCD2	FolE1		QueD					QueA
A0A2Z5PM97			QueD	QueE	QueC
A0A371L9G7			QueD	QueE	QueC
A0A0F8IX90			QueD	QueE	QueC
A0A974VND1	FolE1				QueC						QueK
M0HS35			QueD	QueE	QueC
A0A256JQ62			QueD	QueE	QueC
A0A442QZ62			QueD	QueE	QueC
A0A4D6H9C0			QueD	QueE	QueC
A0A952MTA4	FolE1		QueD					QueA
A0A7Z7B1G6			QueD	QueE	QueC
M0FD44			QueD	QueE	QueC
A0A1D2X3M9			QueD	QueE	QueC
A0A256J2J2			QueD	QueE	QueC
A0A328SQA0			QueD	QueE	QueC
M0NXC6			QueD	QueE	QueC
A0A442SEM4			QueD	QueE	QueC
A0A8J3FDQ7			QueD					QueA	QueG
A0A7L4PER6	FolE1				QueC	QueF
A0A420DSJ4			QueD						QueG		QueK
A0A1H6RB69			QueD	QueE	QueC
A0A1X4H893			QueD	QueE	QueC
A0A930CVT5			QueD		QueC	QueF
A5UN09			QueD	QueE	QueC
A0A7Y3JPP0	FolE1				QueC				QueG
A0A937G2B1	FolE1		QueD		QueC
A0A7T2X3C8	FolE1	FolE2									QueK
A0A1D2WUN6			QueD	QueE	QueC
A0A5B8VRY7	FolE1		QueD					QueA
M1PY20			QueD	QueE	QueC
A0A6C0UCC3			QueD	QueE	QueC
A0A936GZ07	FolE1		QueD	QueE
L9XT48			QueD	QueE	QueC
A0A7W9ATW8			QueD	QueE	QueC
Q2S064	FolE1		QueD					QueA
A0A256H0Z7			QueD	QueE	QueC
A0A1H9PNC2			QueD	QueE	QueC
A0A7X9ZQJ2	FolE1			QueE	QueC
A0A7U8PK74			QueD	QueE	QueC
A0A927JVM4	FolE1			QueE	QueC
A0A848W6J9						QueF		QueA	QueG
A0A840BYM9	FolE1		QueD		QueC
A0A849KI27			QueD	QueE	QueC
A0A097AYM1	FolE1		QueD			QueF
A0A918PQK9	FolE1		QueD						QueG
A0A954ZXX8				QueE	QueC			QueA
A0A5N1K4S7			QueD	QueE	QueC
A0A2H4U4L3			QueD	QueE	QueC
A0A9E1QH26						QueF		QueA	QueG
A0A1V4UQG5			QueD	QueE	QueC
A0A495PJA0					QueC			QueA	QueG
A0A935CLF4	FolE1		QueD					QueA
A0A440CFU7			QueD	QueE	QueC
A0A6S7BYV0	FolE1		QueD	QueE
A0A1H0A3J1	FolE1		QueD								QueK
A0A3A6QGC6			QueD	QueE	QueC
M0EZL9			QueD	QueE	QueC
M0JDX9			QueD	QueE	QueC
A0A1S8AZK5			QueD	QueE	QueC
A0A5P9P0R8			QueD	QueE	QueC
A0A7W7PUS6			QueD	QueE	QueC
A0A0K2RIX7	FolE1		QueD								QueK
M0PJA8			QueD	QueE	QueC
A0A7V7UWK8			QueD	QueE	QueC
A0A1Q7RHT3			QueD	QueE	QueC
M0E516			QueD	QueE	QueC
A0A4R1SZT5			QueD	QueE	QueC
A0A949US76			QueD	QueE	QueC
A0A7U9KUK1	FolE1							QueA			QueK
A0A7C1DU48			QueD	QueE	QueC
A0A434M4W4			QueD	QueE	QueC
A0A8H9M3R0					QueC	QueF				QueH
A0A2V4AEX2	FolE1		QueD								QueK
A0A498FHC0			QueD	QueE	QueC
A0A3S0CZ41								QueA	QueG		QueK
A0A161ZNT6			QueD	QueE	QueC
A0A553WKY6	FolE1			QueE	QueC
A0A2T0CEB5	FolE1				QueC	QueF
M0GD67			QueD	QueE	QueC
A0A0S8HLG5		FolE2							QueG		QueK
M0NW41			QueD	QueE	QueC
A0A7U4P904	FolE1	FolE2									QueK
A0A1V4ZNR0			QueD	QueE	QueC
A0A1H7L6P0			QueD	QueE	QueC
A0A4U7EVA7			QueD	QueE	QueC
A0A439IGG5			QueD	QueE	QueC
A0A6I0D7Z7			QueD	QueE	QueC
A0A0F8FPG2			QueD	QueE	QueC
M0NJC5			QueD	QueE	QueC
A0A7W2TVR9	FolE1		QueD			QueF
M1PUP2			QueD	QueE	QueC
A0A0E3PVV5			QueD	QueE	QueC
Q6LZ19			QueD	QueE	QueC
A0A328SM06			QueD	QueE	QueC
A0A6I4TQU8				QueE		QueF			QueG
A0A846TV56			QueD	QueE	QueC
A0A4U7F8N8			QueD	QueE	QueC
A0A0E3LWH8			QueD	QueE	QueC
A0A0F8NJG9			QueD	QueE	QueC
A0A1G9YU76			QueD	QueE	QueC
A0A920KBI1	FolE1		QueD						QueG
A5UKX3			QueD	QueE	QueC
A0A328S589			QueD	QueE	QueC
A0A0X8D910	FolE1							QueA	QueG
A0A811GWL4	FolE1		QueD	QueE
A0A6G0EEH7			QueD	QueE	QueC
A0A0E3RMQ3			QueD	QueE	QueC
A0A0E3WQ56			QueD	QueE	QueC
A0A7M3M240			QueD	QueE	QueC
A0A1G9PA55			QueD	QueE	QueC
L9YD27			QueD	QueE	QueC
R7PWP6			QueD	QueE	QueC
A0A502BNI4			QueD	QueE	QueC
A0A521EY01			QueD	QueE	QueC
M0EBV2			QueD	QueE	QueC
A0A1M5T1Y1			QueD	QueE	QueC
A0A7X1B4E1			QueD	QueE	QueC
A0A421E5N0			QueD	QueE	QueC
A0A4C2EGL4			QueD	QueE	QueC
A0A3N6MXY6			QueD	QueE	QueC
M0FXW9			QueD	QueE	QueC
A0A1H8INK5			QueD	QueE	QueC
A0A839UJU3	FolE1		QueD			QueF
A0A0F8FPY1			QueD	QueE	QueC
L9XDL9			QueD	QueE	QueC
A0A256I1P6			QueD	QueE	QueC
A0A256HBP8			QueD	QueE	QueC
A0A918QX25			QueD					QueA	QueG
A9A7L9			QueD	QueE	QueC
A0A3N6LQU5			QueD	QueE	QueC
A0A944FR87			QueD	QueE	QueC
D5HBQ8	FolE1		QueD					QueA
A0A7Z8P1H3			QueD	QueE	QueC
A0A7W5H2Y7						QueF		QueA	QueG
A0A7U8JPU9			QueD	QueE	QueC
A0A7D6CPJ8			QueD	QueE	QueC
A0A1C6QQR0			QueD	QueE	QueC
G7WNU8			QueD	QueE	QueC
A0A920HM71	FolE1		QueD						QueG
A0A442WAY6			QueD	QueE	QueC
A0A7Y5CYS1			QueD	QueE		QueF
A0A371L695			QueD	QueE	QueC
A0A4R6T955	FolE1		QueD					QueA
A0A1I0NSI7			QueD	QueE	QueC
A0A0W1SSM8			QueD	QueE	QueC
A0A918RAR3	FolE1			QueE		QueF
B0R7G4			QueD	QueE	QueC
M0I1S4			QueD	QueE	QueC
A0A8G1M3F2			QueD	QueE	QueC
E4NRH4			QueD	QueE	QueC
A0A498E9P8			QueD	QueE	QueC
A0A2G1WH92			QueD	QueE	QueC
A0A643F316			QueD	QueE	QueC
A0A421EJG2			QueD	QueE	QueC
A0A498EMS8			QueD	QueE	QueC
A0A8J7RHQ6			QueD	QueE	QueC
A0A8T3NCS7						QueF		QueA	QueG
A0A0F8C028			QueD	QueE	QueC
A0A2U1S944			QueD	QueE	QueC
A0A2R4X060			QueD	QueE	QueC
A0A0F8QZR2			QueD	QueE	QueC
A0A7Y8BK94	FolE1			QueE	QueC
A0A0D6JN86			QueD	QueE	QueC
A0A936K900	FolE1			QueE	QueC
L0JVJ5			QueD	QueE	QueC
A0A4Z1R5F9			QueD	QueE	QueC
A0A7Z6TQ23			QueD	QueE	QueC
A0A8U0HXQ1			QueD	QueE	QueC
A0A1I3KU73			QueD	QueE	QueC
A0A0F8Q2J2			QueD	QueE	QueC
A0A918IVG4			QueD	QueE	QueC
A0A7C3PKS5			QueD					QueA			QueK
M0CQL1			QueD	QueE	QueC
M0GQM7			QueD	QueE	QueC
A0A653JG62	FolE1			QueE	QueC
A0A5R9G487	FolE1					QueF			QueG
A0A918CZU7					QueC	QueF					QueK
A0A4Z0GP49					QueC	QueF			QueG
A0A4Q1KBM1			QueD	QueE					QueG
A0A371LYV5			QueD	QueE	QueC
A0A328Q4T4			QueD	QueE	QueC
A0A918VFM2	FolE1			QueE		QueF
A0A5D9C5N0				QueE	QueC				QueG
A0A371M6F7			QueD	QueE	QueC
A0A0F8DB68			QueD	QueE	QueC
A0A4U7EWB6			QueD	QueE	QueC
A0A6B9FFR8			QueD	QueE	QueC
L9VU36			QueD	QueE	QueC
A0A0F8S7W4			QueD	QueE	QueC
A0A6S7EW56	FolE1		QueD	QueE
A0A8U0IL86			QueD	QueE	QueC
A0A0F8C9P6			QueD	QueE	QueC
L5NVS9			QueD	QueE	QueC
A0A3M1HLP5			QueD					QueA	QueG
A0A846M3G9				QueE	QueC	QueF
A0A7D5L3K9			QueD	QueE	QueC
M0FG22			QueD	QueE	QueC
A0A482Y4Z1			QueD	QueE	QueC
M0I2Q5			QueD	QueE	QueC
B9AGD8			QueD	QueE	QueC
A0A5P9PEY9	FolE1		QueD								QueK
A0A840EKL6			QueD					QueA	QueG
A0A7Y8WUT2			QueD	QueE	QueC
A0A5C5U8D9		FolE2		QueE	QueC
A0A4V6DYI0			QueD	QueE	QueC
A0A4R6T0P2				QueE				QueA	QueG
A0A1Q1FJK9			QueD	QueE	QueC
A0A4R1KTG4			QueD					QueA	QueG
A0A7Y3T6F5			QueD	QueE	QueC
A0A560Z4P7	FolE1					QueF					QueK
A0A6A8GE74			QueD	QueE	QueC
A0A846MN60	FolE1		QueD					QueA
A0A482TFI6			QueD	QueE	QueC
A0A3I8FMU7								QueA	QueG		QueK
M0LNJ5			QueD	QueE	QueC
A0A8B5Y1Z7			QueD	QueE	QueC
A0A0F8EJD8			QueD	QueE	QueC
A0A443GNK1			QueD	QueE	QueC
A0A8H9RZR5						QueF		QueA			QueK
A0A4U7EFU0			QueD	QueE	QueC
A0A0F8DFQ5			QueD	QueE	QueC
A0A4P8WK19			QueD	QueE	QueC
A0A0F8DYQ0			QueD	QueE	QueC
A0A328SP78			QueD	QueE	QueC
G0GZR0			QueD	QueE	QueC
A0A166BFX3			QueD	QueE	QueC
D4GZC7			QueD	QueE	QueC
A0A2Z5PQQ3			QueD	QueE	QueC
A0A1X4H901			QueD	QueE	QueC
D2ZN96			QueD	QueE	QueC
J0S8U8			QueD	QueE	QueC
A0A4P9TI57			QueD	QueE	QueC
A0A219AM19			QueD	QueE	QueC
A0A442DR51			QueD	QueE	QueC
A0A936K8S6	FolE1			QueE	QueC
A0A5B9D5H5	FolE1				QueC				QueG
A0A3S3HLH6			QueD	QueE	QueC
E7QN39			QueD	QueE	QueC
A0A4U7EDU0			QueD	QueE	QueC
M0FQV4			QueD	QueE	QueC
A0A6J5R879	FolE1		QueD	QueE
A0A2E6GEI7	FolE1							QueA	QueG
A0A0F8QZE3			QueD	QueE	QueC
Q1NFR3				QueE	QueC			QueA
A0A371MPR7			QueD	QueE	QueC
A0A512BKZ4			QueD	QueE	QueC
A0A0F2PH08	FolE1							QueA			QueK
A0A1I0HNH2			QueD	QueE	QueC
A0A4U7FBH3			QueD	QueE	QueC
A0A6S6YJT1	FolE1		QueD	QueE
A0A4R1YJC1			QueD	QueE	QueC
D3DZV9			QueD	QueE	QueC
Q8PW04			QueD	QueE	QueC
M0BIU4			QueD	QueE	QueC
A0A4R3YBL6			QueD	QueE	QueC
A0A9Q6LDR7	FolE1		QueD			QueF
A0A256J9V6			QueD	QueE	QueC
A0A6B1KSE7			QueD	QueE	QueC
A0A427KD38			QueD	QueE		QueF
A0A125RAS1			QueD	QueE	QueC
A0A0F8FCB5			QueD	QueE	QueC
A0A399Z919	FolE1							QueA	QueG
A0A7W8J9Q3	FolE1		QueD						QueG
A0A7U8KGJ5			QueD	QueE	QueC
A0A2G1WHS0			QueD	QueE	QueC
A0A442KB30			QueD	QueE	QueC
A0A6C0VLU4			QueD	QueE	QueC
A0A1N7FUF8			QueD	QueE	QueC
A0A4Z0L7Z7				QueE				QueA	QueG
I3R113			QueD	QueE	QueC
A0A327NFR6			QueD					QueA			QueK
A0A7J9NT91			QueD	QueE	QueC
A0A424SRD2	FolE1		QueD						QueG
A0A426FIJ3	FolE1					QueF		QueA
A0A7K0KC73			QueD	QueE		QueF
M0EQW1			QueD	QueE	QueC
A0A7W5QKX0				QueE	QueC					QueH
A0A8T4HE21			QueD	QueE	QueC
M0HJR6			QueD	QueE	QueC
A0A843GXI9	FolE1		QueD		QueC
A0A848EDS5			QueD		QueC				QueG
A0A0K8QXH9			QueD			QueF		QueA
A0A521DN84			QueD	QueE	QueC
A0A4V6E432			QueD	QueE	QueC
A0A1D2WPB0			QueD	QueE	QueC
A0A6P0UNM5			QueD					QueA	QueG
A0A1H0YUY6			QueD	QueE	QueC
A0A6G1YZA5			QueD	QueE	QueC
A0A927PW85	FolE1			QueE	QueC
A0A3A0EZ13				QueE	QueC	QueF
A0A4Q8LZK0		FolE2							QueG		QueK
A0A840TG02	FolE1		QueD	QueE
A0A2I0P6W2			QueD	QueE	QueC
A0A6N6QL45			QueD	QueE	QueC
A0A3N5BTC4			QueD	QueE	QueC
A0A6B2RRU1			QueD	QueE	QueC
A0A416WGF3					QueC	QueF		QueA
A0A643K6M9			QueD	QueE	QueC
A0A4D7H7Z6			QueD	QueE	QueC
A0A546X4W0			QueD	QueE	QueC
A0A9E7IQT9			QueD	QueE	QueC
A0A4R3NFW6	FolE1	FolE2							QueG
M0F2W6			QueD	QueE	QueC
A0A8T8LKH9			QueD	QueE	QueC
A0A328SKD5			QueD	QueE	QueC
A0A3A0A0S3								QueA	QueG		QueK
A0A2G9PXV0	FolE1		QueD		QueC
A0A1H7PGD6			QueD	QueE	QueC
A0A812FEJ0				QueE	QueC				QueG
A0A3S0HEK7					QueC	QueF					QueK
A0A2A5QUZ8			QueD	QueE	QueC
A0A643JRS1			QueD	QueE	QueC
A0A6F9ZLD6					QueC	QueF		QueA
A0A0W1R510			QueD	QueE	QueC
A0A9E7IY55			QueD	QueE	QueC
A0A0E3LUY5			QueD	QueE	QueC
A0A3K2YFT4					QueC	QueF					QueK
A0A4V6E0Y0			QueD	QueE	QueC
L9YW76			QueD	QueE	QueC
A0A4U7CYY8			QueD	QueE	QueC
A0A845A7F9	FolE1			QueE		QueF
A0A0F8KZ07			QueD	QueE	QueC
A0A5D9CTJ3			QueD	QueE	QueC
A0A0F8D8L0			QueD	QueE	QueC
A0A9Q9FGT7	FolE1		QueD			QueF
A0A4V1KJ02				QueE				QueA	QueG
A0A2E5W0N2	FolE1		QueD						QueG
A0A4U7F3V4			QueD	QueE	QueC
M0ERT6			QueD	QueE	QueC
A0A523FMX0				QueE	QueC	QueF
A0A0F8I6Y4			QueD	QueE	QueC
A0A2E6FCK2	FolE1		QueD		QueC
M0IGY5			QueD	QueE	QueC
A0A845MIZ7	FolE1					QueF			QueG
A0A4R4KFW6	FolE1		QueD	QueE
A0A2I0NLL7			QueD	QueE	QueC
M0EN94			QueD	QueE	QueC
Q2CK48		FolE2						QueA	QueG
A0A7J4ERU2			QueD	QueE	QueC
A0A0N0BRC7			QueD	QueE	QueC
L0AHJ8			QueD	QueE	QueC
A0A5N7NRG6			QueD	QueE	QueC
A0A6J5KL43	FolE1		QueD	QueE
A0A8G1EFQ0			QueD	QueE	QueC
C0BM14	FolE1			QueE				QueA
R9SLP0			QueD	QueE	QueC
A0A6C0UN16			QueD	QueE	QueC
A0A7U8JCR4			QueD	QueE	QueC
A0A9Q8GLG2	FolE1		QueD		QueC
A0A0F7IFW8			QueD	QueE	QueC
A0A1G9XSJ1	FolE1		QueD								QueK
A0A3N6LWB6			QueD	QueE	QueC
A0A0F8ULX1			QueD	QueE	QueC
A0A7V7VU25			QueD	QueE	QueC
A0A848HSM5				QueE	QueC			QueA
A0A840BW04				QueE	QueC	QueF
A0A938Q2B7				QueE	QueC				QueG
A0A0E3RUC0			QueD	QueE	QueC
A0A4R0MUC0				QueE				QueA	QueG
A0A0E3RAB2			QueD	QueE	QueC
A0A942DZX0			QueD	QueE	QueC
A0A644SWJ8		FolE2	QueD					QueA
A0A530B1H7			QueD	QueE	QueC
M0P7M1			QueD	QueE	QueC
A0A2Z2HWT3			QueD	QueE	QueC
L0HC38			QueD	QueE	QueC
A0A1D2QHN3			QueD	QueE	QueC
A0A4U7E037			QueD	QueE	QueC
A0A1P8LLX3			QueD	QueE	QueC
A0A8J8CZT9			QueD	QueE	QueC
A0A6G2M0X5			QueD	QueE	QueC
A0A510X3Q0			QueD	QueE	QueC
A0A421EH73			QueD	QueE	QueC
A0A371N2G7			QueD	QueE	QueC
A0A1H6J9Y7			QueD	QueE	QueC
A0A843HVU8	FolE1		QueD	QueE
A0A4U7DQN7			QueD	QueE	QueC
A0A9Q5EH90	FolE1		QueD	QueE
B9LSU8			QueD	QueE	QueC
A0A2P4NUN1			QueD	QueE	QueC
A0A6A8G743			QueD	QueE	QueC
A0A920FH51	FolE1		QueD						QueG
A0A4U7CU06			QueD	QueE	QueC
A0A9P2X2A0			QueD	QueE	QueC
A0A4V2RQ98			QueD	QueE		QueF
B9AG22			QueD	QueE	QueC
A0A8A3S6D4			QueD	QueE	QueC
A0A8T8LJD4			QueD	QueE	QueC
A0A940JJZ4				QueE	QueC			QueA
A0A837ZVT5	FolE1				QueC						QueK
M0LDS0			QueD	QueE	QueC
A0A830EVN0			QueD	QueE	QueC
A0A7J5U0T6	FolE1		QueD								QueK
A0A8T8W941			QueD	QueE	QueC
A0A1Y3ZWU1			QueD	QueE	QueC
L9YFX9			QueD	QueE	QueC
A0A7K3BZR8			QueD	QueE	QueC
A0A1H3NP66			QueD	QueE	QueC
A0A974TFU1	FolE1		QueD		QueC
A0A1I1KUT7			QueD	QueE	QueC
A0A0K2RIB0	FolE1		QueD								QueK
A0A384KXW0			QueD	QueE	QueC
A0A8E8EZ84			QueD	QueE	QueC
A0A4R2PMC8						QueF		QueA		QueH
M0A138			QueD	QueE	QueC
A0A1H3I6V4			QueD	QueE	QueC
A0A7D5L971			QueD	QueE	QueC
A0A3R7LI61			QueD	QueE	QueC
A0A9Q9CBV9	FolE1		QueD			QueF
A0A0M2HMA6	FolE1		QueD								QueK
A0A101J213			QueD	QueE	QueC
A0A837ZZ15	FolE1				QueC						QueK
A0A256H2Z9			QueD		QueC				QueG
A0A434MIH8			QueD	QueE	QueC
A0A4U7C9Y8			QueD	QueE	QueC
A0A6L8W321	FolE1					QueF			QueG
A0A9E1SXL6					QueC	QueF			QueG
A0A117MCH9			QueD	QueE	QueC
A0A7D5IQ01			QueD	QueE	QueC
F2KN13			QueD	QueE	QueC
A0A371KS03			QueD	QueE	QueC
A0A4D6GVX7			QueD	QueE	QueC
A0A4U7EAR9			QueD	QueE	QueC
A0A7W2V7H0			QueD	QueE		QueF
A0A5C7GJ79	FolE1			QueE				QueA
A0A150JA98			QueD	QueE	QueC
A0A329ULR9							TGT	QueA		QueH
A0A6H9WM66	FolE1						TGT
A0A7Y4MH05	FolE1						TGT
A0A1F1J612	FolE1						TGT
A0A067WGT1	FolE1						TGT
A0A6G7XIK6	FolE1						TGT
A0A2V1KBP6	FolE1						TGT
A0A1F1EVF1	FolE1						TGT
A0A4V2T5H2							TGT	QueA	QueG
A0A556CHK5	FolE1						TGT
J1KG91	FolE1						TGT
A0A1G6DBS8							TGT	QueA		QueH
G5ETI9	FolE1						TGT
A0A1L2ZNU7	FolE1						TGT
A0A3L8PM70	FolE1						TGT
A0A917G1W4	FolE1						TGT
A0A853X3L9						QueF	TGT	QueA
C6V3Q9	FolE1						TGT
A0A4Q4JAE6	FolE1						TGT
A0A937FPI9							TGT	QueA			QueK
D2NPN1	FolE1						TGT
A0A2J6P0D1	FolE1						TGT
A0A3P1TEF9	FolE1						TGT
E3H4P8	FolE1						TGT
A0A849A2I8	FolE1						TGT
A0A1F7D0N2	FolE1						TGT
A0A2I1IIW9	FolE1						TGT
A0A1X7H8M8	FolE1						TGT
A0A3P1WXB3	FolE1						TGT
A0A1F0R5G2	FolE1						TGT
A0A4P9JCE9	FolE1						TGT
A0A1X7EEP6	FolE1						TGT
A0A0M4MBY1	FolE1						TGT
A0A2H0RQU5	FolE1						TGT
J0R8I1	FolE1						TGT
A0A8S6P3A1	FolE1						TGT	QueA
A0A373XXC8							TGT	QueA		QueH
A0A6P1GAM5	FolE1						TGT
A0A916UJX1	FolE1						TGT
A0A260VAT9	FolE1						TGT
A0A9E7DFW3	FolE1						TGT
J1J4S0	FolE1						TGT
A0A3S8ZA56	FolE1						TGT
A0A0N9MPB2	FolE1						TGT
A0A061LWG0	FolE1						TGT
A0A1F1GK72	FolE1						TGT
A0A1R1IJY7	FolE1						TGT
A0A2A9CP27	FolE1						TGT
A0A0M0L487	FolE1						TGT
A0A3N4CVQ7	FolE1						TGT
A0A840YVY3	FolE1						TGT
A0A7T3CHG1	FolE1						TGT
A0A7V7KX97							TGT	QueA	QueG
A0A257MAP4			QueD	QueE			TGT
J0PWU3	FolE1						TGT
A0A923E493	FolE1						TGT
A0A2D9RK04	FolE1						TGT
A0A1Q3P7U2			QueD	QueE			TGT
A0A2N3GDK7	FolE1						TGT
A0A0B4DHT7	FolE1						TGT
A0A541BRB5	FolE1						TGT
N6UL08	FolE1						TGT
A0A849APM5	FolE1						TGT
A0A1F7BGA7	FolE1						TGT
A0A2T4SYQ0							TGT	QueA			QueK
A0A5R8PLB4	FolE1						TGT
A0A1Q2CDS0	FolE1						TGT
A0A4Q1D987							TGT	QueA	QueG
A0A1T3BN45	FolE1						TGT
A0A378PFR2	FolE1						TGT
A0A2D6SL20							TGT	QueA	QueG
Q83GT9	FolE1						TGT
A0A3N9UVI6			QueD		QueC		TGT
A0A5Q2ML24	FolE1						TGT
A0A448NWR4	FolE1						TGT
A0A2W5D8A4	FolE1						TGT
A0A2X0UKN1	FolE1						TGT
A0A0Q9YV93		FolE2			QueC		TGT
J1IXR0	FolE1						TGT
A0A7M1R0T3	FolE1						TGT
A0A0H3M726	FolE1						TGT
A0A853DCJ5			QueD				TGT	QueA
A0A1A0JGZ2	FolE1						TGT
M3VBN4	FolE1						TGT
A0A075MLC4	FolE1						TGT
A0A3D9LFM4	FolE1						TGT
A0A0G4K9F7							TGT	QueA		QueH
A0A8T5LNY7							TGT	QueA		QueH
A0A838YUH8			QueD				TGT	QueA
X5MIF8	FolE1						TGT
A0A2D6XU49	FolE1						TGT
A0A8G1WQC0							TGT	QueA		QueH
A0A423E1S7					QueC		TGT	QueA
A0A2E2TWE3		FolE2					TGT
Q2GF24	FolE1						TGT
A0A917MUP4	FolE1						TGT
A0A2N6PJR3	FolE1		QueD				TGT
A0A1F1DFR3	FolE1						TGT
U1GKC0	FolE1						TGT
A0A3M0G532	FolE1		QueD				TGT
L7LDT6	FolE1						TGT
A0A7C8BQQ8	FolE1						TGT
A0A0M4LFX6	FolE1						TGT
A0A1E9GET7	FolE1						TGT
Q4FP60	FolE1						TGT
A0A2A8D506	FolE1						TGT
A0A449DCB1	FolE1						TGT
A0A098R0S7		FolE2					TGT	QueA
A0A5C1RTV6	FolE1						TGT	QueA
A0A6I3KS40	FolE1						TGT
A0A840EVC2	FolE1						TGT
A0A344UUW6	FolE1						TGT
E6KPA3	FolE1						TGT
A0A7C8BWH3	FolE1						TGT
A0A134BJB0	FolE1						TGT
A0A857A6S4	FolE1						TGT
A0A927JD89	FolE1						TGT
A0A3D3D8V1							TGT	QueA		QueH
A0A8B5NMZ8	FolE1						TGT	QueA
A0A4R2TNZ2							TGT	QueA	QueG
A0A2S0WMZ4	FolE1						TGT
A0A1T3BU17	FolE1						TGT
A0A3Q9UIM5	FolE1						TGT
A0A101Y755	FolE1						TGT
A0A935ZNA3			QueD				TGT	QueA
M2C3E3							TGT	QueA		QueH
C6AAV2	FolE1						TGT
A0A838XQY1	FolE1						TGT
A0A1E8S6R4	FolE1						TGT
A0A117MB12		FolE2	QueD				TGT
D6ZGU3	FolE1						TGT
A0A2E6YTJ2			QueD				TGT	QueA
X5HL04	FolE1						TGT
A0A255EAV8	FolE1						TGT
A0A9P2H3D0	FolE1						TGT
A0A521CBX3	FolE1						TGT
A0A179B484	FolE1						TGT
A0A919WFL5	FolE1						TGT	QueA
A0A0Y5EF81			QueD			QueF	TGT
A0A1S1CPL3	FolE1						TGT
A0A3N7Q141						QueF	TGT	QueA
J3J7Y1	FolE1						TGT
A0A5P2R5R1	FolE1						TGT
A0A1F0VJZ9	FolE1						TGT
A0A420C945	FolE1						TGT
A0A1C2AF94	FolE1						TGT
J1J8A6	FolE1						TGT
A0A2A3AJ83	FolE1		QueD				TGT
A0A1Q3SLI0		FolE2					TGT
A0A7G9S7P0	FolE1						TGT
A0A928GGW2					QueC	QueF	TGT
A0A846XLB9	FolE1						TGT
J0QVA9	FolE1						TGT
A0A2G6JWD6	FolE1						TGT
A0A562LBB2							TGT	QueA	QueG
C0VZA0	FolE1						TGT
A0A1Y4M9H1							TGT	QueA		QueH
A0A5B9CUQ5	FolE1						TGT
A0A1F1G2D3	FolE1						TGT
A0A410HE96	FolE1						TGT
A0A8G2M631	FolE1						TGT
E6YNK4	FolE1						TGT
R5DZG1							TGT	QueA		QueH
A0A260R2J8	FolE1						TGT
J5GHM1							TGT	QueA	QueG
A0A1Q5PSW1	FolE1						TGT
A0A4R6IP88				QueE			TGT		QueG
A0A318ACV6	FolE1						TGT
A0A2S0KE00	FolE1						TGT
A0A1S1D7R5	FolE1						TGT
A0A439IZU5							TGT	QueA			QueK
A0A1E9Z7C2	FolE1						TGT
A0A7Y6EIL2							TGT	QueA	QueG
Q6MCV8	FolE1						TGT
A0A373KUB2							TGT	QueA		QueH
A0A0G0QW78							TGT	QueA	QueG
E6Z1R1	FolE1						TGT
A0A2G6DH46		FolE2					TGT
A0A0A6VTA6	FolE1		QueD				TGT
A0A935MT09	FolE1						TGT
A0A1T4Z764	FolE1						TGT
J0SJT8	FolE1						TGT
A0A3A9SCJ2							TGT	QueA		QueH
C6R650	FolE1						TGT
A0A7Z9D7E5	FolE1						TGT
N6UCK3	FolE1						TGT
A0A1F0XYL1	FolE1						TGT
A0A357QYY0							TGT	QueA		QueH
R9JJN8							TGT	QueA		QueH
A0A6G8FIT3	FolE1						TGT
A0A380ZGV1	FolE1						TGT
A0A9Q8YZ66	FolE1						TGT
A0A7D7PQW3	FolE1						TGT
A0A1D9MMP7	FolE1						TGT
A0A1E9M564	FolE1						TGT
U1RFS0	FolE1						TGT
A0A653JRA9						QueF	TGT	QueA
J0QI80	FolE1						TGT
A0A069T0N6	FolE1						TGT
A0A077FLQ3	FolE1						TGT
A0A0G0M1Y1							TGT	QueA	QueG
A0A1S1CBG3	FolE1						TGT
A0A945UY47							TGT	QueA	QueG
A0A239QUI3	FolE1						TGT
A0A846XW19	FolE1						TGT
E1MFU2	FolE1						TGT
D4U1M1	FolE1						TGT
A0A1W6BG73	FolE1						TGT
I0UUL7	FolE1						TGT
A0A7Y7NZW8	FolE1		QueD				TGT
A0A374USG9							TGT	QueA		QueH
A0A4Y8RSX4	FolE1						TGT	QueA
A0A2N2LY77							TGT		QueG		QueK
A0A3S4ZP81	FolE1						TGT
A0A3B9YC17							TGT	QueA		QueH
A0A2P9H9N5	FolE1						TGT
A0A371P1W7	FolE1						TGT
A0A9D9F8N4							TGT	QueA	QueG
A0A2I1Z3F8	FolE1						TGT
H7GDI8	FolE1						TGT		QueG
A0A0E2E217							TGT	QueA		QueH
E6LYR4	FolE1						TGT
A0A2M6URZ8	FolE1						TGT
G9XA58							TGT	QueA	QueG
A0A9D6BRC2	FolE1						TGT
A0A2H1L2Q5	FolE1						TGT
A0A975SR02	FolE1						TGT
E0QQL3	FolE1						TGT
A7BC60	FolE1						TGT
A0A1E8RY89	FolE1						TGT
A0A4Y8ASW4	FolE1		QueD				TGT
M3TUW5	FolE1						TGT
A0A7V8K4J1	FolE1						TGT	QueA
A0A2V1M889	FolE1		QueD				TGT
A0A1F0TE70	FolE1						TGT
A0A1F0PSG0	FolE1						TGT
A0A1E8TQC2	FolE1						TGT
A0A5E3ZX51	FolE1						TGT
N6UKG1	FolE1						TGT
A0A968KTH0							TGT	QueA	QueG
A0A1G6HHQ2	FolE1						TGT
A0A7K1LMS2							TGT	QueA	QueG
A0A2X2YA77	FolE1						TGT
A0A2H0RRM2	FolE1						TGT
A0A2I1LN83	FolE1						TGT
S3Z0Y7	FolE1						TGT
A0A3P1SGF6	FolE1						TGT
A0A917MD19			QueD				TGT	QueA
A0A5M7CAY1					QueC		TGT	QueA
A0A850R2H0		FolE2					TGT
A0A0W8IJ71	FolE1		QueD				TGT
A0A373KL71							TGT	QueA		QueH
A0A3D2QU48							TGT	QueA		QueH
E2SAF6	FolE1						TGT
A0A6L6GWN7	FolE1						TGT	QueA
A0A0Q9YRD5		FolE2					TGT
A0A1X6X928	FolE1						TGT
A0A510JVV6							TGT	QueA		QueH
A0A4V2PCE9	FolE1						TGT
A0A1Q5Q508	FolE1						TGT
A0A936F6W9	FolE1						TGT	QueA
A0A9Q3SQR8	FolE1						TGT
A0A1E3S0F2	FolE1						TGT
A0A368A1F8	FolE1						TGT
A0A4Q7D4C7					QueC		TGT	QueA
A0A0U5JC74	FolE1						TGT
U1QQ63	FolE1						TGT
A0A2I1P0Y6	FolE1						TGT
A0A3L9L749	FolE1						TGT
A0A2A2FZ56	FolE1		QueD				TGT
L1PG90	FolE1						TGT
D7BPJ8	FolE1						TGT
A0A2N4T178	FolE1		QueD				TGT
A0A0K2RY55	FolE1						TGT
G0EIJ2							TGT	QueA		QueH
A0A0U4BIK4	FolE1						TGT
A0A1F0KQS7	FolE1						TGT
A0A1Q3P6D8			QueD	QueE			TGT
A0A2M6UWM1	FolE1						TGT
A0A3P1WNN1	FolE1						TGT
A0A654CHD9							TGT	QueA	QueG
A0A2U2SBS1							TGT	QueA	QueG
A0A142KDR2	FolE1						TGT
U7UYU9	FolE1						TGT
A0A0C1QYD4	FolE1						TGT
A0A5M4FG59	FolE1						TGT	QueA
A0A839RMC0	FolE1						TGT
E6YJE5	FolE1						TGT
A0A5R8NRZ4	FolE1						TGT
A0A7K0CWK4	FolE1						TGT
A0A934P3C7	FolE1						TGT
F2I3A7	FolE1						TGT
A0A378GX38	FolE1		QueD				TGT
A0A3A9T127							TGT	QueA		QueH
A0A3N6W5Q4	FolE1						TGT
A0A7K1K8T7	FolE1						TGT
A0A2H1HQA2	FolE1						TGT
A0A139SU24							TGT	QueA	QueG
A0A1E9HIJ2	FolE1						TGT
A0A0Q9YZX4		FolE2			QueC		TGT
A0A852PND5							TGT	QueA		QueH
A0A1E8UF65	FolE1						TGT
A0A945ECU7							TGT	QueA		QueH
A0A653NNG8		FolE2					TGT	QueA
A0A318CIB2		FolE2	QueD				TGT
A0A3Q9UNE7	FolE1						TGT
A0A1H3WEW3	FolE1						TGT
A0A291DEI6	FolE1						TGT
M1N5D3	FolE1						TGT
A0A7C6JPD7	FolE1						TGT
K7S3S2	FolE1						TGT
A0A318ADX0	FolE1						TGT
A0A0S8CI85							TGT	QueA	QueG
A0A1Q3SFJ3		FolE2					TGT
A0A0C1JLT7	FolE1						TGT
A0A520P0G9							TGT	QueA	QueG
A0A0Q9YPH7		FolE2					TGT
B2GFF8	FolE1						TGT
A0A075MNF8	FolE1						TGT
A0A1S1D613	FolE1						TGT
A0A846YEH9	FolE1						TGT
A0A1C0AKS9	FolE1						TGT
A0A2M8PHB9							TGT	QueA	QueG
A0A6H1Q4A9	FolE1						TGT
A0A448V437	FolE1						TGT
A0A4R0Z2V2							TGT	QueA	QueG
A0A1F1QRB8	FolE1						TGT
A0A7J5BEN9	FolE1						TGT
A0A4V2NWI0	FolE1		QueD				TGT
A0A139SKK2							TGT	QueA	QueG
A0A7W8YBK0	FolE1						TGT
E6M3A3	FolE1						TGT
A0A1H1KST4	FolE1						TGT
A0A6B8VMS1	FolE1						TGT
A0A3P1XRI0	FolE1						TGT
A0A6N6V9Z0							TGT	QueA	QueG
F1YF60	FolE1						TGT
N6UIN0	FolE1						TGT
J9YTS7	FolE1						TGT
R6N1Z2							TGT	QueA		QueH
J1JX89	FolE1						TGT
A0A1B0ZI93	FolE1						TGT
A0A2I1I319	FolE1						TGT
A0A7W8X178	FolE1						TGT
A0A2M7RKY6							TGT	QueA	QueG
E6YX66	FolE1						TGT
A0A0D1DDE7							TGT		QueG		QueK
A0A8B5WWF4		FolE2					TGT	QueA
A0A1Q3SLF1		FolE2					TGT
A0A2W5IDB5	FolE1						TGT
A0A2Z5QVH3	FolE1						TGT
A0A9Q4JVN0							TGT	QueA	QueG
A0A0K2JB35							TGT	QueA			QueK
A0A2N2NJE6							TGT	QueA	QueG
A0A4V6NE74							TGT	QueA		QueH
D0YUA6	FolE1						TGT
A0A7W7A0S3							TGT	QueA	QueG
A0A7Y9LUJ4	FolE1						TGT
A0A934NRD0	FolE1						TGT
A0A448PEG8	FolE1						TGT
A0A336NBU4	FolE1						TGT
A0A0Q7QJM3	FolE1						TGT
A0A3S5C6K5	FolE1						TGT
A0A374DVJ6							TGT	QueA		QueH
B6BS04	FolE1						TGT
A0A1F0DEV6	FolE1						TGT
A0A4Q2UTF9			QueD				TGT	QueA
A0A7J5BYM5	FolE1						TGT
A0A4R6HYI2	FolE1						TGT	QueA
L7LPG6	FolE1						TGT
A0A1E9Z601	FolE1						TGT
A0A1W6BEV7	FolE1						TGT
A0A550I153							TGT	QueA	QueG
A0A5B0X0Q8			QueD				TGT	QueA
A0A1S2N1Z6	FolE1						TGT
A0A072R6P7	FolE1						TGT
A0A0C1QQJ9	FolE1						TGT
A0A1E9DSQ7	FolE1						TGT
A0A7C6VAY1	FolE1						TGT
E6M115	FolE1						TGT
A0A5B9D357	FolE1						TGT
S3WZN2	FolE1						TGT
A0A926KCJ7	FolE1						TGT
A0A846W9B1	FolE1						TGT
A0A829YZS6	FolE1						TGT
A0A095Y1W6	FolE1						TGT
A0A1E9I9W7	FolE1						TGT
A0A516X050	FolE1						TGT
E9S6A9							TGT	QueA		QueH
A0A1F0Z5M1	FolE1						TGT
A0A7Y1GE92					QueC		TGT	QueA
A0A6I8M5K7							TGT	QueA		QueH
A0A255ELX0	FolE1						TGT
A0A7C9GJG8					QueC		TGT	QueA
A0A7G7CMC1	FolE1						TGT
A0A4Z0J3C0	FolE1						TGT
A0A0F6MMT0							TGT	QueA		QueH
A0A974RPR2	FolE1						TGT
A0A7W9PD93	FolE1						TGT
A1UR13	FolE1						TGT
A0A6G9V3U1	FolE1						TGT
A0A379M3U4	FolE1						TGT				QueK
A0A1F1UXR6	FolE1						TGT				QueK
A0A5C8D503							TGT	QueA		QueH
A0A2E0H4K8							TGT	QueA	QueG
V1CJ14							TGT	QueA		QueH
A0A0J6Z933	FolE1						TGT				QueK
A0A243QCB5	FolE1						TGT				QueK
A0A3C0FTN9						QueF	TGT		QueG
I0WQ71	FolE1						TGT				QueK
A0A1Y4KVR0							TGT	QueA		QueH
A0A172QQL1	FolE1						TGT				QueK
A0A0J6VNC0	FolE1						TGT				QueK
A0A852R4Q0	FolE1						TGT				QueK
A0A846S8X7	FolE1						TGT				QueK
A0A5A9XBF1							TGT	QueA	QueG
A0A3Q9GG18	FolE1						TGT				QueK
A0A845A491							TGT	QueA		QueH
A0A4V0Z222	FolE1						TGT				QueK
A0A373KM43							TGT	QueA		QueH
A0A2H0YVZ1							TGT	QueA	QueG
A0A1M6LM26	FolE1						TGT				QueK
A0A9E9F1H0	FolE1						TGT				QueK
A0B9H9			QueD		QueC		TGT
A0A134A021							TGT	QueA		QueH
A0A653FJP4	FolE1						TGT				QueK
A0A260SZ12	FolE1						TGT				QueK
A0A132HSE3	FolE1						TGT				QueK
U7L1V2	FolE1						TGT				QueK
A0A1F1JQ32	FolE1						TGT				QueK
A0A1Y3YYV8							TGT	QueA		QueH
A0A399XFS0	FolE1						TGT				QueK
A0A3R8BJE0							TGT	QueA	QueG
A0A4R6WMY2							TGT	QueA	QueG
A0A945ECH4							TGT	QueA		QueH
A0A345YME5	FolE1						TGT				QueK
A0A9Q8VM27	FolE1						TGT				QueK
A0A4P8HB98	FolE1		QueD				TGT
A0A2U1ZEF8	FolE1						TGT				QueK
A0A2H1K9N1	FolE1						TGT				QueK
A0A1F1XST2	FolE1						TGT				QueK
A0A259Y3G1	FolE1						TGT				QueK
A0A2H1J128	FolE1						TGT				QueK
A1T1V6	FolE1						TGT				QueK
A0A0M2XBF3	FolE1						TGT				QueK
A0A653WT36			QueD				TGT				QueK
A0A7I7T3E8	FolE1						TGT				QueK
A4T0P5	FolE1						TGT				QueK
A0A6P2CAQ1	FolE1						TGT				QueK
A0A2A1ZS44	FolE1						TGT				QueK
A0A2A3YET3	FolE1						TGT				QueK
A0A971SLL1						QueF	TGT	QueA
S2ZWD1	FolE1						TGT				QueK
A0A1E8Q526	FolE1						TGT				QueK
A0A2A3XKP1	FolE1						TGT				QueK
E2S5X0	FolE1						TGT				QueK
A0A1A0I699	FolE1						TGT				QueK
A0A3M0HW85	FolE1						TGT				QueK
A0A2A3XYS3	FolE1						TGT				QueK
A0A1X0HEC8	FolE1						TGT				QueK
A0A4Q3DIH6							TGT	QueA		QueH
A0A495K6M7	FolE1						TGT				QueK
A7T7P6	FolE1		QueD				TGT
A0A5N8ALW0	FolE1						TGT	QueA
A0A367YU55	FolE1						TGT				QueK
A0A2A7UJQ5	FolE1						TGT				QueK
H5TVC3	FolE1						TGT				QueK
A0A0M3Q8Z9	FolE1						TGT				QueK
A0A1I7JLV6							TGT	QueA		QueH
A0A1H2JE16	FolE1						TGT				QueK
A0A837YKT8	FolE1						TGT	QueA
A0A2I1YB11	FolE1						TGT				QueK
A0A4U0H6C0	FolE1						TGT				QueK
A0A1F1L0S9	FolE1						TGT				QueK
A0A9Q8PTT2	FolE1						TGT				QueK
A0A1J5VU26	FolE1						TGT				QueK
A0A239Y675	FolE1						TGT				QueK
A0A374DPD0							TGT	QueA		QueH
A0A5Q6RZ48			QueD				TGT				QueK
A0A3M8K4T7	FolE1						TGT				QueK
W5T7U9	FolE1						TGT				QueK
A0A8T4WFW7			QueD		QueC		TGT
A0A0F6QWJ9	FolE1						TGT				QueK
A0A3Q9G2Q0	FolE1						TGT				QueK
A0A3M1XCS0							TGT	QueA	QueG
A0A0S2LUZ6	FolE1						TGT				QueK
A0A952UNK0	FolE1						TGT				QueK
A0A261CYL9	FolE1						TGT				QueK
A0A7Z9C9B0	FolE1						TGT				QueK
A0A1S0YV87	FolE1						TGT				QueK
A0A931E284	FolE1						TGT				QueK
A0A4V1A1N6	FolE1						TGT				QueK
A0A2S8LG89	FolE1						TGT				QueK
S3MCJ9							TGT	QueA		QueH
A0A6N4V6R9	FolE1						TGT				QueK
A0A095Y2D8	FolE1						TGT				QueK
A0A6I6XTU5	FolE1						TGT				QueK
E2MWW2	FolE1						TGT				QueK
A0A3G6J9Z1	FolE1						TGT				QueK
A0A378SEQ6	FolE1						TGT				QueK
A0A378W6D8	FolE1						TGT				QueK
A0A840YP96							TGT	QueA	QueG
A0A1F1ZVH0	FolE1						TGT				QueK
A0A7L4YUN2	FolE1						TGT				QueK
C6R850	FolE1						TGT				QueK
A0A290XM51	FolE1						TGT				QueK
A0A7C9KQB0					QueC		TGT	QueA
A0A3B6VJ24							TGT	QueA		QueH
A0A4R0NY73	FolE1						TGT	QueA
A0A2N1UBY7							TGT	QueA		QueH
A0A259WVM8	FolE1						TGT				QueK
A0A1A0MHI7	FolE1						TGT				QueK
A0A2N0UJD3							TGT	QueA		QueH
A0A0M9UJT8	FolE1						TGT				QueK
W4A5C3	FolE1						TGT				QueK
A0A1L7D182	FolE1						TGT				QueK
A0A6C1KI12						QueF	TGT	QueA
Q6A982	FolE1						TGT				QueK
A0A376CSL9	FolE1						TGT				QueK
C5C831	FolE1						TGT				QueK
A0A2E3YJT1	FolE1						TGT	QueA
A0A1V5AKC1			QueD	QueE			TGT
A0A1J0TY79	FolE1						TGT				QueK
A0A841R2F7							TGT	QueA			QueK
A0A5N8AG05	FolE1						TGT	QueA
V6V2X9	FolE1						TGT				QueK
A0A2W5L902	FolE1						TGT				QueK
A0A178LP93	FolE1						TGT				QueK
A0A2N6U2U2	FolE1						TGT				QueK
A0A101HMX1			QueD				TGT			QueH
K0YDI7	FolE1						TGT				QueK
A0A3N1ZS30	FolE1						TGT				QueK
A0A0Q7K730	FolE1						TGT				QueK
A0A3G5HR73	FolE1						TGT				QueK
A0A9Q9BLC6							TGT	QueA		QueH
A0A132TCH4	FolE1						TGT				QueK
A0A2G6QQC9							TGT	QueA		QueH
A0A2U9PIA3	FolE1						TGT				QueK
A0A2N6T5M9	FolE1						TGT				QueK
A0A5K1PIY6	FolE1						TGT	QueA
A0A2S0LVZ4	FolE1						TGT				QueK
K9AJ74	FolE1						TGT				QueK
A0A373XMB8							TGT	QueA		QueH
D6Z9A5	FolE1						TGT				QueK
A0A378RI52	FolE1						TGT				QueK
A0A1X0BAA7	FolE1						TGT				QueK
A0A1F0VPK1	FolE1						TGT				QueK
A0A4Y8X300	FolE1						TGT				QueK
A0A7T4EGR0	FolE1						TGT				QueK
W9DLY9	FolE1						TGT				QueK
A0A0U4X939	FolE1						TGT				QueK
A0A4U8S8W1	FolE1					QueF	TGT
R7MAW2							TGT	QueA		QueH
A0A0G0RNK4							TGT	QueA		QueH
A0A1A3SYH4	FolE1						TGT				QueK
A0A4Q2KMH7	FolE1						TGT	QueA
A0A0K9ERS6	FolE1						TGT				QueK
A0A5D4RJF9						QueF	TGT	QueA
A0A1B9RDA3	FolE1						TGT				QueK
A0A1G9LS62	FolE1						TGT				QueK
A0A1A0K028	FolE1						TGT				QueK
A0A1R4ITP5	FolE1						TGT				QueK
A0A6N1E4S6	FolE1						TGT				QueK
A0A1J5W350	FolE1						TGT				QueK
A0A1X0US72	FolE1						TGT				QueK
A0A1X0J1K0	FolE1						TGT				QueK
G8RGV7	FolE1						TGT				QueK
A0A2Z2JAK6	FolE1						TGT				QueK
U7MIP7	FolE1						TGT				QueK
W1TSI4	FolE1						TGT				QueK
A0A1V5B9Q9			QueD	QueE			TGT
A0A0G3GNB2	FolE1						TGT				QueK
A0A1F0QFM8	FolE1						TGT				QueK
A0A100ZZV4	FolE1						TGT				QueK
S2WI44	FolE1						TGT				QueK
A0A7M1QWU7	FolE1						TGT				QueK
A0A6H2ELY5	FolE1						TGT				QueK
A0A257MCM8			QueD	QueE			TGT
E6D5W6	FolE1						TGT				QueK
A0A516NTZ8	FolE1						TGT				QueK
A0A3S4UF77	FolE1						TGT				QueK
A0A0E2ECT2							TGT	QueA		QueH
A0A161T5R2	FolE1						TGT				QueK
A0A4Q7U5I0	FolE1						TGT				QueK
A0A6G7W9B6	FolE1						TGT				QueK
A0A7I7SRT7	FolE1						TGT				QueK
A0A2S8CMI5	FolE1						TGT				QueK
A0A1Q3DLZ7	FolE1						TGT				QueK
A0A3N9USQ6			QueD		QueC		TGT
A0A0E3XRU1	FolE1						TGT				QueK
A0A4P8PXV8	FolE1						TGT				QueK
A0A7W9F0T1						QueF	TGT	QueA
A0A1A0QY95	FolE1						TGT				QueK
A0A7G1KCZ3	FolE1						TGT				QueK
A0A3S5Y1Q9	FolE1						TGT				QueK
A0A4P7QD88	FolE1						TGT				QueK
A0A829PH16	FolE1						TGT				QueK
A0A059MG91	FolE1						TGT				QueK
A0A1B2UJC1	FolE1						TGT				QueK
A0A2A4IPM9							TGT	QueA		QueH
A0A143QHI7	FolE1						TGT				QueK
S3LN62							TGT	QueA		QueH
A0A0Q6K4G5	FolE1						TGT				QueK
A0A5B8NRI6	FolE1						TGT				QueK
A0A410XPC2	FolE1						TGT				QueK
A0A2S6AWU8	FolE1						TGT				QueK
A0A1W9Z0R2	FolE1						TGT				QueK
A0A235G258	FolE1						TGT				QueK
E6J6L4	FolE1						TGT				QueK
A0A848JUB6						QueF	TGT	QueA
D9QD27	FolE1						TGT				QueK
A0A3S7YSW2	FolE1						TGT				QueK
A0A365YDN0	FolE1						TGT				QueK
A0A6I6TXJ6	FolE1						TGT				QueK
A0A6H1BTN9	FolE1						TGT				QueK
A0A0D0LGK5	FolE1						TGT				QueK
A0A291GSA0	FolE1						TGT				QueK
A0A375YEL8	FolE1						TGT				QueK
A0A2V3DVU1	FolE1						TGT				QueK
R7NKL9							TGT	QueA		QueH
E1VSJ1	FolE1						TGT				QueK
A0A2S9DX29	FolE1						TGT				QueK
A0A370I4Y9	FolE1						TGT				QueK
A0A3M0GFJ1	FolE1						TGT				QueK
A0A8H2J8K1	FolE1						TGT				QueK
A0A133ZLF5	FolE1						TGT				QueK
A0A9D8V5U6			QueD				TGT	QueA
A0A2E1LHI9							TGT	QueA	QueG
A0A952TYF3							TGT	QueA	QueG
A0A378YFH8	FolE1						TGT				QueK
A0A1E5NB27							TGT	QueA		QueH
A0A4P8TJB4	FolE1						TGT				QueK
E0MUW0	FolE1						TGT				QueK
A0A0M2M1V8	FolE1						TGT				QueK
A0A0B6ESH1	FolE1						TGT				QueK
A0A1X7IM68	FolE1						TGT				QueK
A0A1M6CZ91	FolE1						TGT				QueK
A0A0D0INT0	FolE1						TGT				QueK
A0A7D7QZI1	FolE1						TGT				QueK
A0A0G3HGB3	FolE1						TGT				QueK
A0A0Q0UDG3	FolE1						TGT				QueK
A0A837XQM0	FolE1						TGT	QueA
W5XQI8	FolE1						TGT				QueK
A0A160VPP1	FolE1						TGT				QueK
A0A5B8INH0	FolE1						TGT				QueK
A0A4P8XY00							TGT	QueA		QueH
Q8FU19	FolE1						TGT				QueK
A0A1W9U7V1							TGT	QueA	QueG
Q73PF0							TGT	QueA		QueH
A0A1J5VJ33	FolE1						TGT				QueK
A0A376CP18	FolE1						TGT				QueK
A0A317NMI3	FolE1						TGT				QueK
A0A2I1IKU7	FolE1						TGT				QueK
A0A6G8KZ60	FolE1		QueD				TGT
A0A1S1EQ09	FolE1						TGT				QueK
A0A0V8HSW2	FolE1						TGT				QueK
A0A1Q2CTW6	FolE1						TGT				QueK
A0A374N379							TGT	QueA		QueH
A0A4Q7VUV7							TGT	QueA		QueH
A0A9E2RC50				QueE		QueF	TGT
A0A4R1K6A2							TGT	QueA		QueH
A0A4R6LX48					QueC		TGT				QueK
D5UV16	FolE1						TGT				QueK
A0A509Y525	FolE1						TGT				QueK
I4BCT2	FolE1						TGT				QueK
A0A972IU63						QueF	TGT	QueA
V9XK70	FolE1						TGT				QueK
A0A1I7MN97	FolE1		QueD				TGT
A0A6B2JZU9							TGT	QueA			QueK
A0A0K2YPK6	FolE1						TGT				QueK
Z9JY79	FolE1						TGT				QueK
A0A3B9P2H6			QueD				TGT	QueA
A0A7I9ZJR6	FolE1						TGT				QueK
A0A7I7S1E3	FolE1						TGT				QueK
G2IEI1							TGT	QueA	QueG
A0A1A0L4E4	FolE1						TGT				QueK
A0A0D4C0G7	FolE1						TGT				QueK
A0A1H1BP84	FolE1						TGT				QueK
A0A1A0QZ66	FolE1						TGT				QueK
A0A937L4A5							TGT	QueA	QueG
A0A927S1G3							TGT	QueA	QueG
A0A4V3BEL4							TGT	QueA	QueG
A0A7I7ZSV6	FolE1						TGT				QueK
A0A220U9J8	FolE1						TGT				QueK
A0A7W2Q7B3	FolE1						TGT	QueA
A0A9Q2V0R5	FolE1						TGT				QueK
A0A7Z0DFT6	FolE1						TGT				QueK
A0A117JAH7	FolE1						TGT				QueK
A0A1I1EQN2							TGT	QueA		QueH
K5B9I1	FolE1						TGT				QueK
A0A448IFF5	FolE1						TGT				QueK
A0A919ZA27						QueF	TGT	QueA
A0A1I2V8V3	FolE1						TGT				QueK
A0A2N1TI03							TGT	QueA		QueH
A0A1G6MRF9	FolE1						TGT				QueK
M2QP67							TGT	QueA		QueH
A0A7W7M446	FolE1						TGT				QueK
A0A2T2YTA4	FolE1						TGT				QueK
A0A1I0SYJ7	FolE1						TGT				QueK
A0A0U0ZKH5	FolE1						TGT				QueK
A0A068NJI7	FolE1						TGT				QueK
A0A7G7ATC1	FolE1						TGT			QueH
A0A9Q2SDF4	FolE1						TGT				QueK
A0A6V7R8N2						QueF	TGT	QueA
A0A4Q8AA20	FolE1						TGT				QueK
A0A2M7RJ73							TGT	QueA	QueG
A0A7T5RXN3							TGT	QueA		QueH
A0A1M4SEV7						QueF	TGT	QueA
C0WHU6	FolE1						TGT				QueK
A0A2Z5V2C5	FolE1						TGT	QueA
A0A6N2TIS0	FolE1						TGT				QueK
A9WVJ3	FolE1						TGT				QueK
A0A1Q4HHM2	FolE1						TGT				QueK
Q5Z383	FolE1						TGT				QueK
K6X632	FolE1						TGT				QueK
A0A2A3FKP9	FolE1						TGT				QueK
A0A9Q9LBM1	FolE1						TGT				QueK
A0A3S4RQS4	FolE1						TGT				QueK
A0A1X0JHF8	FolE1						TGT				QueK
A0A173LHN1	FolE1						TGT				QueK
R6GFN9	FolE1						TGT	QueA
A0A3B6VSW2							TGT	QueA		QueH
A0A5B7WPW6	FolE1						TGT				QueK
A0A2N6UNP3	FolE1						TGT				QueK
A0A3P8MC29	FolE1						TGT				QueK
A0A1X2AIK0	FolE1						TGT				QueK
A0A1W1J2D8	FolE1						TGT				QueK
A0A1H7LQQ1							TGT	QueA		QueH
A0A1G4WV80	FolE1						TGT				QueK
A0A4P7S7J3	FolE1						TGT				QueK
A0A7Y4LHN2	FolE1						TGT				QueK
A0A022KZL1	FolE1						TGT				QueK
A0A9Q9EWS5							TGT	QueA		QueH
A0A0U3GCX7	FolE1		QueD				TGT
A0A2L0PIY0							TGT	QueA	QueG
A0A1R0UUD1	FolE1						TGT				QueK
A0A1M7DFE6	FolE1						TGT				QueK
A0A2U4FRH6							TGT	QueA		QueH
A0A1E5NMN7							TGT	QueA		QueH
A0A2N0X987	FolE1						TGT				QueK
A0A806H149	FolE1						TGT				QueK
A0A1F1GMG7	FolE1						TGT				QueK
M1NIP4	FolE1						TGT				QueK
A0A2X4RQ42	FolE1						TGT				QueK
A0A1X0BNT3	FolE1						TGT				QueK
A0A2S0WGS0	FolE1						TGT				QueK
M7A826	FolE1						TGT				QueK
A0A7I7U093	FolE1						TGT				QueK
A0A7G7YM45	FolE1						TGT				QueK
A0A9Q6IHF4					QueC		TGT	QueA
A0A0F6WPG3	FolE1						TGT				QueK
A0A7I7K6S1	FolE1						TGT				QueK
A0A1A2KQM9	FolE1						TGT				QueK
A0A2N3V9X2	FolE1						TGT				QueK
A0A3B6W1X8							TGT	QueA		QueH
A0A2S9QQG7	FolE1						TGT				QueK
A0A494SSZ0	FolE1						TGT				QueK
A0A2I1JBP4	FolE1						TGT				QueK
A0A6N8UTJ5			QueD				TGT	QueA
A0A5C8PH56						QueF	TGT	QueA
A0A4U8WE47	FolE1						TGT				QueK
A0A8J6HZV3						QueF	TGT	QueA
A0A2T2ZDR5	FolE1						TGT				QueK
A0A1C6GF81							TGT	QueA		QueH
A0A829Q7X3	FolE1						TGT				QueK
R6UGV4							TGT	QueA		QueH
N1URY7	FolE1						TGT				QueK
A0A1P8XJF6	FolE1						TGT				QueK
A0A2A1ZZ26	FolE1						TGT				QueK
A0A1Y0YGJ0	FolE1						TGT	QueA
M2Z8L3	FolE1						TGT				QueK
A0A5C2NT12	FolE1						TGT				QueK
A0A0R3FW52	FolE1						TGT				QueK
A0A1Y3SR89							TGT	QueA		QueH
A0A2I1MW64	FolE1						TGT				QueK
K9F3A2	FolE1						TGT				QueK
A0A7T4T3Q1	FolE1						TGT				QueK
A0A0J8U803	FolE1						TGT				QueK
A0A841R7W7							TGT	QueA			QueK
M2BJA1							TGT	QueA		QueH
A0A0W7W4Z8	FolE1						TGT				QueK
A0A288GTN8							TGT	QueA			QueK
A0A239WJ98	FolE1						TGT				QueK
Q5NFM1	FolE1						TGT	QueA
A0A101AGT6	FolE1						TGT				QueK
A0A3G8JJ30	FolE1						TGT				QueK
A0A931D9Y0	FolE1						TGT				QueK
A0A968KT20							TGT	QueA	QueG
A0A365PD21	FolE1						TGT				QueK
A0A3T0E4T9	FolE1						TGT				QueK
A0A1R4FN24	FolE1						TGT				QueK
S6A1K0							TGT	QueA		QueH
A0A6N4WF87	FolE1						TGT				QueK
A0A1N7DRL4	FolE1						TGT				QueK
A0A0N9Y0I3	FolE1						TGT				QueK
A0A2S8L018	FolE1						TGT				QueK
A0A437H2S6					QueC		TGT	QueA
A0A4R6C7J9							TGT	QueA	QueG
A0A837V1Q9						QueF	TGT	QueA
A0A510JP37							TGT	QueA		QueH
U2Q231	FolE1						TGT				QueK
A0A2A5JHB4	FolE1						TGT				QueK
A0A1A0V4F4	FolE1						TGT				QueK
A0A1Q5PLT3	FolE1						TGT				QueK
K0Z641	FolE1						TGT				QueK
A0A4R6DDT1							TGT	QueA		QueH
A0A1H1CQ55	FolE1						TGT				QueK
R7GIV4							TGT	QueA		QueH
A0A0Q5QD47	FolE1						TGT				QueK
A0A0B6TNK6	FolE1						TGT				QueK
A0A3N0UIG1						QueF	TGT	QueA
A0A7W5J7P7							TGT	QueA	QueG
A0A495RP03							TGT	QueA	QueG
A0A7S6WMT9							TGT	QueA		QueH
A0A967EZ78							TGT	QueA	QueG
A0A1S1BNQ4	FolE1						TGT				QueK
A0A222TH56	FolE1						TGT				QueK
A0A5B0DYT5	FolE1						TGT	QueA
A0A1L7CDA0	FolE1						TGT				QueK
A0A7Y0QMZ7	FolE1						TGT				QueK
A0A7X4HWC5					QueC		TGT	QueA
A0A1Q2CLF8	FolE1						TGT				QueK
A0A1S1JL88	FolE1						TGT				QueK
A0A366DD77	FolE1						TGT				QueK
A0A1A0JVI7	FolE1						TGT				QueK
A0A2W5EDF6	FolE1						TGT				QueK
A0A200HCJ7	FolE1						TGT				QueK
A0A2N0UUV1							TGT	QueA		QueH
A0B5F4			QueD		QueC		TGT
A0A1D8B032	FolE1						TGT				QueK
A0A841ACW3	FolE1						TGT				QueK
R4UGW4	FolE1						TGT				QueK
A0QPL2	FolE1						TGT				QueK
A4QAM4	FolE1						TGT				QueK
A0A101BB98	FolE1						TGT				QueK
A0A0K2GXH5	FolE1						TGT				QueK
A0A0X3Q8P4	FolE1						TGT				QueK
A0A2T5KNW2	FolE1						TGT				QueK
A0A0H5RSG6	FolE1						TGT				QueK
A0A0P7GI96	FolE1						TGT				QueK
A0A022KWG1	FolE1						TGT				QueK
A0A1A3GLM5	FolE1						TGT				QueK
A0A1A0PZS5	FolE1						TGT				QueK
A0A2I1XW05	FolE1						TGT				QueK
A0A4P6RT08	FolE1				QueC		TGT
A0A3E2B5C8							TGT	QueA	QueG
A0A7I7UHK9	FolE1						TGT				QueK
A0A7I7Y2D5	FolE1						TGT				QueK
A0A5J6ZA14	FolE1						TGT				QueK
A0A4Q7SJE8							TGT	QueA	QueG
A0A845AV79	FolE1						TGT	QueA
A0A3M0U7L8	FolE1						TGT				QueK
A0A849W0K8	FolE1		QueD				TGT
A0A1L7CVD1	FolE1						TGT				QueK
A0A7V8A9W7							TGT	QueA	QueG
A0A259ZZK5	FolE1						TGT				QueK
A0A097ID94	FolE1						TGT				QueK
A0A0R3IRS8	FolE1						TGT				QueK
A0A9Q6A9H5	FolE1						TGT	QueA
A0A260MN14	FolE1						TGT				QueK
A0A5A9ZLK5	FolE1						TGT				QueK
A0A807MV93	FolE1						TGT				QueK
A0A1P8NK13	FolE1						TGT				QueK
A0A542Y2C7	FolE1						TGT				QueK
A0A1X0CY42	FolE1						TGT				QueK
C0XU35	FolE1						TGT				QueK
A0A9Q9ESR9							TGT	QueA		QueH
A0A2E8P9P2	FolE1						TGT				QueK
A0A1F8VJ42				QueE	QueC		TGT
G7GNV3	FolE1						TGT				QueK
A0A0A1D0S1	FolE1						TGT				QueK
W9B0U3	FolE1						TGT				QueK
A0A100X6J3	FolE1						TGT				QueK
A0A1M3JYC9							TGT	QueA	QueG
A0A246BWF0	FolE1						TGT				QueK
A0A2I2J309	FolE1						TGT				QueK
A0A970AH89						QueF	TGT	QueA
A0A2N6SXU4	FolE1						TGT				QueK
A0A399Z1U4	FolE1						TGT				QueK
A0A375HZW9	FolE1						TGT				QueK
A0A554QT21	FolE1						TGT				QueK
H5THT6	FolE1						TGT				QueK
A0A1Q6BKB5	FolE1						TGT				QueK
A0A161S7S6	FolE1						TGT				QueK
A0A2S8WFK9	FolE1						TGT				QueK
A0A1X7LDK7	FolE1						TGT				QueK
A0A2H0YVY8							TGT	QueA	QueG
A0A221Q6Z0	FolE1						TGT				QueK
A0A0B5D072	FolE1						TGT				QueK
A0A2A3Y5E9	FolE1						TGT				QueK
A0A0B2YW21	FolE1						TGT				QueK
A0A7T0KNM4	FolE1						TGT				QueK
A0A975S647	FolE1						TGT				QueK
A0A2X4UJA2	FolE1						TGT				QueK
A0A0R3FAW9	FolE1						TGT				QueK
A0A3N0BNR8	FolE1						TGT				QueK
A0A2A9K5C4	FolE1						TGT				QueK
A0A844QBX6	FolE1										QueK
A0A8I0BPJ7	FolE1		QueD
A0A2A5CYG8	FolE1		QueD
A0A7Y3ZMC9			QueD			QueF
A0A7W4VCK7						QueF			QueG
A0A4Q0GJV4				QueE	QueC
A0A413B8Y9					QueC	QueF
A0A2D9Z001	FolE1		QueD
A0A5E4PKZ4					QueC						QueK
A0A940IGM7					QueC	QueF
A0A423P0I8	FolE1				QueC
A0A495EB01			QueD						QueG
A0A7Y0W8S3	FolE1				QueC
A0A4Q9Z3K9			QueD						QueG
A0A917W1H4					QueC	QueF
A0A2E1ISN3	FolE1		QueD
A0A381QRG1	FolE1		QueD
A0A4Q4L9M6					QueC				QueG
A0A2E6JHR1	FolE1		QueD
A0A9D2HSF0					QueC	QueF
R7E006					QueC	QueF
A0A7Y4XSF0	FolE1		QueD
A0A963XGQ0				QueE	QueC
A0A414GL15					QueC	QueF
A0A484RDZ0						QueF				QueH
A0A415IID1					QueC	QueF
A0A854C0E9					QueC	QueF
A0A2E7I6I5								QueA	QueG
A0A5S5BWT1	FolE1								QueG
A0A918UEW7					QueC				QueG
A0A2E5JNF4	FolE1		QueD
A0A4Q8Q9P0								QueA	QueG
A0A528M9F9			QueD		QueC
A0A414FDP0					QueC	QueF
A0A520VUG7	FolE1		QueD
A0A6I0EFW3			QueD			QueF
A0A8J6UD84						QueF		QueA
A0A423K200					QueC				QueG
A0A506PSY5										QueH	QueK
A0A7X5SI98					QueC	QueF
A0A525HMA7						QueF			QueG
A0A7W9AEL9						QueF			QueG
A0A399YVY9	FolE1								QueG
A0A5D0HTC3			QueD						QueG
A0A936WB13	FolE1								QueG
J9H358					QueC	QueF
A0A506NHX7										QueH	QueK
A0A800BLZ7	FolE1		QueD
A0A9E6E1W3				QueE	QueC
A0A423L8X4	FolE1				QueC
A0A9D7LXJ9					QueC				QueG
A0A4Q1HNV8			QueD	QueE
A0A3D5NY81	FolE1		QueD
A0A840WLP2		FolE2							QueG
A0A7Z9J188	FolE1		QueD
A0A6A8FMT1					QueC			QueA
A0A657JZP2					QueC	QueF
A0A553EG84					QueC	QueF
A0A7C8CV01	FolE1		QueD
A0A1Z8QS66			QueD	QueE
A0A969I8Y9	FolE1					QueF
A0A951KGH0	FolE1		QueD
A0A920TJH1	FolE1		QueD
A0A831J862					QueC	QueF
A0A511YXM7	FolE1				QueC
A0A927TSZ1					QueC	QueF
A0A9D7TUI7	FolE1		QueD
A0A7X9C5T8					QueC	QueF
Q2NGZ9			QueD		QueC
A0A2E8GVT7	FolE1		QueD
A0A640J9A2					QueC						QueK
A0A7W5MW32	FolE1								QueG
A0A6S7CGI8			QueD	QueE
A0A942CIH7									QueG		QueK
A0A0B0DDH9	FolE1		QueD
A0A7Y7RVL5	FolE1				QueC
A0A4Y8J6I3			QueD		QueC
M0MH16			QueD								QueK
A0A935VG18	FolE1							QueA
A0A943JEJ9					QueC	QueF
A0A653SXR2				QueE					QueG
A0A5D3FQF6					QueC	QueF
A0A6L6U6D5	FolE1							QueA
A0A944WBZ6	FolE1		QueD
A0A520WG17	FolE1		QueD
A0A6B0TTC4									QueG		QueK
A0A9E4JDN1			QueD		QueC
A0A7X5V1E9						QueF				QueH
A0A2D9WE28								QueA	QueG
A0A5N7JZQ7	FolE1				QueC
A0A6L3A5J1			QueD			QueF
A0A800FJ94	FolE1		QueD
A0A9Q4AMB4						QueF			QueG
J9FV18					QueC	QueF
A0A948X375					QueC	QueF
M0NWL6			QueD		QueC
A0A7W1Y994								QueA	QueG
A0A5E7HRR1					QueC				QueG
A0A222PBQ1								QueA		QueH
A0A7X8S4U0					QueC				QueG
A0A9E4IQT7					QueC			QueA
A0A2E5U7A8	FolE1		QueD
A0A7X3FRX1									QueG		QueK
A0A7J9NHQ2			QueD		QueC
A0A5R9AUA0				QueE					QueG
A0A2S7XRH2			QueD			QueF
A0A945K8D1	FolE1		QueD
A0A5E7NEH0	FolE1		QueD
A0A936TZS3			QueD					QueA
A0A654DXP3	FolE1		QueD
A0A4R2K3M2								QueA			QueK
A0A423FY56					QueC				QueG
A0A844X0S6					QueC	QueF
A0A494YSJ5					QueC	QueF
A0A430K3T4	FolE1							QueA
A0A7W9EIC7	FolE1					QueF
A0A4Y3TBD9					QueC	QueF
A0A656VE55						QueF					QueK
A0A7Y7QV60				QueE	QueC
A0A920ASY2	FolE1		QueD
A0A2E7VWT5	FolE1		QueD
A0A2E1NEP3	FolE1		QueD
A0A8T7KX53			QueD								QueK
A0A556SAX0					QueC	QueF
A0A9Q6N1P6										QueH	QueK
A0A7X9R749					QueC	QueF
A0A920WJF3	FolE1		QueD
A0A2E5HH38	FolE1		QueD
A0A4T0XT34				QueE							QueK
A0A844X587					QueC	QueF
G3A4M5					QueC	QueF
A0A7Y2WXH1	FolE1		QueD
A0A5R9KSG6			QueD					QueA
A0A6I4Q8E7					QueC	QueF
A0A3D3KZW0	FolE1		QueD
A0A418NUU1				QueE		QueF
A0A560XDT8	FolE1					QueF
A0A855YFK1										QueH	QueK
A0A2E7STV6	FolE1		QueD
A0A972P6P2						QueF			QueG
A0A653IMK7				QueE		QueF
A0A431WF77					QueC	QueF
A0A930INI8					QueC	QueF
A0A9E2P1E6					QueC	QueF
A0A4V6E1W6			QueD		QueC
A0A920S769	FolE1		QueD
A0A2E6S483	FolE1		QueD
Q9YA29					QueC	QueF
A0A5C7DBV5						QueF					QueK
A0A357HEZ6	FolE1		QueD
A0A946KG51	FolE1		QueD
A0A2E1G3D9	FolE1										QueK
A0A418M674	FolE1		QueD
A0A800NGI4	FolE1										QueK
A0A800J6S8				QueE	QueC
A0A9D9ERT4					QueC	QueF
A0A6L9L7V2	FolE1		QueD
A0A506PPK6			QueD						QueG
A0A829SU19					QueC	QueF
A0A946WHE8	FolE1		QueD
A0A923RFU7						QueF					QueK
A0A5M6I5P9	FolE1				QueC
A0A430CPY7				QueE	QueC
A0A8B3EB54					QueC	QueF
A0A844YZD5				QueE		QueF
J9GEK6					QueC	QueF
A0A920IUL4	FolE1		QueD
A0A1C5WU62					QueC	QueF
A0A010YS12						QueF			QueG
A0A7C7NIS0	FolE1		QueD
A0A6N7X6J4								QueA		QueH
A0A138A081	FolE1										QueK
A0A946JA80	FolE1		QueD
A0A847L0K1					QueC	QueF
A0A7J5JJC7					QueC	QueF
A0A090Q5T2			QueD					QueA
A0A2A2QP45				QueE	QueC
A0A9Q8XLF6	FolE1					QueF
A0A921M8N3					QueC	QueF
A0A945VIX1	FolE1		QueD
A0A7X9C4I7					QueC	QueF
A0A953L5B4									QueG		QueK
A0A7Y7TC88						QueF			QueG
A0A2E4DGD1	FolE1		QueD
A0A7K3XJW8					QueC	QueF
A0A923KK46			QueD					QueA
A0A944YDL5	FolE1		QueD
A0A2E1RLG7	FolE1		QueD
A0A4R7DCT7									QueG		QueK
A0A502HWJ2					QueC				QueG
A0A7Z9UFL6	FolE1		QueD
A0A7U9S748					QueC	QueF
A0A433RXZ8					QueC	QueF
A0A945ZLJ8	FolE1		QueD
A0A5E6R1B9	FolE1				QueC
A0A5P9CQ22	FolE1					QueF
A0A2A2HDS4			QueD		QueC
A0A6N6Z7X5		FolE2						QueA
A0A937AJL9				QueE							QueK
A0A1V4V8V7			QueD		QueC
A0A437L0D2			QueD						QueG
A0A4R5FDT7			QueD						QueG
A0A5C6HM89					QueC	QueF
Q26HN1			QueD					QueA
A0A7C4TMR9					QueC	QueF
A0A2E6SF11	FolE1		QueD
A0A4V1QPJ9					QueC	QueF
A0A8J3DYD3									QueG		QueK
A0A495VSR2						QueF		QueA
A0A381W6I3	FolE1		QueD
A0A7C1F0R2	FolE1		QueD
A0A957J061					QueC	QueF
A0A7J4XGV1					QueC	QueF
R6DZA2					QueC	QueF
A0A5E4PJ49					QueC						QueK
A0A9Q4GRC6			QueD								QueK
A0A800HAR8	FolE1		QueD
A0A081Y0T0					QueC	QueF
A0A2D9XTG1	FolE1		QueD
A0A7W7AS47			QueD	QueE
A0A519KFG2			QueD						QueG
A0A9D9NFS2					QueC	QueF
A0A2E8KWY4	FolE1		QueD
A0A849HTJ4					QueC				QueG
A0A6N2ZRH5					QueC	QueF
A0A5A9DZ15	FolE1										QueK
W4UDX1	FolE1										QueK
A8MBJ9	FolE1				QueC
A0A4Y1ZB04					QueC	QueF
A0A2A5A3Y8	FolE1		QueD
A0A381XGH0	FolE1		QueD
A0A3P3XMX6		FolE2				QueF
A0A952CD23				QueE	QueC
A0A7Z1GTD5	FolE1				QueC
A0A960NQQ3				QueE	QueC
A0A5C8ZMS3	FolE1		QueD
A0A7Y8YFC6										QueH	QueK
A0A7Y7WNN7				QueE	QueC
A0A401IZ10	FolE1					QueF
A0A5S9C4I1								QueA			QueK
A0A7K1SFL4	FolE1		QueD
A0A4Y9TEK4	FolE1				QueC
A0A920AXC3	FolE1		QueD
A0A953V7Z2										QueH	QueK
A0A413MJ90					QueC	QueF
A0A5E7ST99					QueC				QueG
A0A4R2S4Z5				QueE	QueC
A0A7W6BVC6					QueC				QueG
A0A6I5L0T3								QueA	QueG
A0A2G2R200			QueD			QueF
A0A5C6KFB7					QueC	QueF
A0A2E7S952						QueF			QueG
A0A7Y3UBT5	FolE1								QueG
A0A7W9B2N2	FolE1								QueG
A0A2E0PHC1	FolE1		QueD
A0A1E4Q443				QueE	QueC
A0A849J239					QueC	QueF
A0A944AET4					QueC	QueF
A0A6I4Q1A5					QueC	QueF
A0A7H9C024								QueA	QueG
A0A418T5B7	FolE1								QueG
A0A3S1GJ99	FolE1								QueG
A0A844ZPN2				QueE		QueF
A0A6I4V6E9					QueC				QueG
A0A927ANR7	FolE1		QueD
A0A562SGA6								QueA	QueG
A0A7X8SH39	FolE1		QueD
A0A416GDB6					QueC	QueF
R6UXK6					QueC	QueF
J9GQ22					QueC	QueF
A0A4R5B4K7			QueD						QueG
A0A2D9IY17	FolE1		QueD
A0A7Y8GD34	FolE1				QueC
A0A2E7THF8	FolE1		QueD
A0A4Q2ZJT0				QueE					QueG
A0A520THR9		FolE2			QueC
A0A2E4DWJ7	FolE1		QueD
A0A7C9IGY9						QueF			QueG
A0A7K1KMU6			QueD							QueH
A0A6I4UHM8					QueC				QueG
A0A6L7TGS2			QueD								QueK
A0A1C5U063					QueC	QueF
A0A2E5ITU7						QueF			QueG
A0A935K1K0	FolE1		QueD
A0A2E7MVY6	FolE1		QueD
A0A2E1QJP0	FolE1		QueD
A0A3T4FJS2								QueA			QueK
A0A117MB52	FolE1							QueA
A0A495REA0					QueC	QueF
A0A2H2YQK7	FolE1				QueC
A0A972K6E3						QueF					QueK
A0A7Y4BJW4			QueD			QueF
A0A6G6JQN2										QueH	QueK
A0A7Y3TVP1						QueF			QueG
A0A9D9HM92					QueC	QueF
A0A837KMN1									QueG		QueK
A0A927KIN4		FolE2							QueG
A0A945XNF2	FolE1		QueD
A0A4R5J893						QueF			QueG
A0A495DLJ4				QueE	QueC
A0A2E7Z6G9	FolE1		QueD
A0A9E0P7C2					QueC	QueF
A0A5E6PR42					QueC				QueG
A0A8J6PT93									QueG		QueK
A0A433K9Z2			QueD		QueC
A0A935DQ12									QueG		QueK
A0A7Y0BS65					QueC				QueG
A0A2E2GPL3	FolE1		QueD
A0A920IWS8								QueA	QueG
A0A5N7WN55			QueD	QueE
A0A6I2MF50	FolE1										QueK
A0A3D2SDC8					QueC	QueF
A0A7W4GBE8	FolE1										QueK
A0A4Q3Y6Y3		FolE2							QueG
A0A841TJ63	FolE1								QueG
A0A3B9U6G7						QueF			QueG
A0A8J3DAU0			QueD						QueG
A0A7W2XRT9									QueG		QueK
A0A8G2F884			QueD			QueF
A0A2E0HXV8	FolE1		QueD
A0A2E5GIB1	FolE1		QueD
A0A4V1P6L8			QueD		QueC
A0A511Z6Z8					QueC	QueF
A0A950W8T7					QueC	QueF
A0A6B0XK95									QueG		QueK
A0A1V5AXC4			QueD		QueC
A0A433SDU7		FolE2				QueF
A0A931HGF1					QueC				QueG
A0A929N9B7					QueC	QueF
A0A946CLC9								QueA	QueG
A0A3D3EJ94					QueC	QueF
A0A9D9IFR7					QueC	QueF
A0A920AY45	FolE1		QueD
A0A4R2PRY3				QueE	QueC
A0A9E2NPE3					QueC	QueF
A0A839QU68	FolE1										QueK
A0A413ENP9					QueC	QueF
A0A841LC06								QueA	QueG
A0A7Y9XVU1					QueC	QueF
A0A7Z0I930										QueH	QueK
A0A0X8JT04								QueA		QueH
A0A920GWW2						QueF				QueH
A0A430H721					QueC						QueK
A0A4R1L6P1						QueF		QueA
A0A841GI92			QueD			QueF
A0A935ALS3	FolE1			QueE
A0A316NZD1			QueD			QueF
A0A7Y9TBH6						QueF			QueG
A0A6L9EGM5								QueA	QueG
A0A7W3YUG7	FolE1		QueD
A0A935PMD6						QueF		QueA
A0A554RLL7					QueC						QueK
A0A5A9Z114						QueF				QueH
A0A2G4HJH7				QueE	QueC
A0A7Y3LAU0					QueC	QueF
A0A916STY6	FolE1								QueG
R5MD70					QueC	QueF
A0A5D4RCL3	FolE1										QueK
A0A839Z5C6			QueD						QueG
A0A1Z8S3G7								QueA	QueG
A0A2E2Z548	FolE1		QueD
A0A4Q9VCC2								QueA	QueG
A0A918S7T7									QueG		QueK
A0A4Y8IR29		FolE2				QueF
A0A4U0F834						QueF					QueK
A0A916ZBM5	FolE1								QueG
A0A7X5TGR5			QueD	QueE
A0A8G2FH76			QueD			QueF
A0A506UEN2									QueG		QueK
A0A2E5U3R9	FolE1		QueD
A0A351YDZ3					QueC	QueF
A0A940IPI0						QueF			QueG
A0A2E0G4W5	FolE1		QueD
A0A4R5KYK7						QueF					QueK
A0A9D1SBY4					QueC	QueF
A0A5C6LEV8					QueC	QueF
A0A9D8FJM3	FolE1		QueD
A0A3R9PJR5								QueA	QueG
A0A9D9ED69					QueC	QueF
A0A845FBC4		FolE2									QueK
A0A2E5XX18	FolE1		QueD
A0A0S7WLY6						QueF		QueA
A0A6L5Y1T1		FolE2	QueD
A0A840D1Y3					QueC	QueF
A0A9D2E8Q0					QueC	QueF
A0A6L8LXN4	FolE1					QueF
A0A4U7DMV3			QueD		QueC
A0A4R5JTY6				QueE	QueC
A0A9D8LZ55			QueD		QueC
A0A845T8Y6					QueC	QueF
A0A0F9YSX9				QueE					QueG
A0A4Z0DRD8						QueF					QueK
A0A4R2STC2	FolE1										QueK
A0A920T221	FolE1		QueD
A0A2E4AHH8	FolE1		QueD
A0A853H4Z5						QueF				QueH
A0A9D2UHM2					QueC	QueF
A0A412CUQ5					QueC	QueF
A0A4T0XIJ1				QueE							QueK
A0A7Y5DPI0	FolE1		QueD
A0A7J9NU10			QueD		QueC
A0A9P3SV71						QueF					QueK
A0A256HK40			QueD		QueC
A0A3D2FMU1	FolE1		QueD
A0A653UCV0			QueD		QueC
A0A918VV49								QueA	QueG
A0A921LCJ8					QueC	QueF
A0A7Z9N0I8	FolE1		QueD
A0A381MXV8	FolE1		QueD
A0A4Y8VW26						QueF				QueH
A0A560LHK0						QueF		QueA
A0A2R6DFR2			QueD								QueK
A0A388PU82		FolE2						QueA
A0A2N3Y6X6	FolE1										QueK
A0A5M6CM64	FolE1		QueD
A0A2R6GFB7			QueD		QueC
A0A7Z9Q6P3	FolE1		QueD
A0A946SZ26								QueA	QueG
A0A1Q6DWK8			QueD		QueC
A0A5C8V782								QueA	QueG
A0A0A2TA42	FolE1		QueD
A0A423J5P8			QueD		QueC
A0A484GCD4					QueC	QueF
J9GQJ0					QueC	QueF
A0A433ZQP5								QueA	QueG
A0A497YG83	FolE1										QueK
A0A9D9NBV9					QueC	QueF
A0A2D8S5W1	FolE1		QueD
A0A848QNB2					QueC				QueG
A0A917GR25								QueA	QueG
A0A927BYQ1			QueD						QueG
A0A0G0LMC8					QueC			QueA
A0A368EUM6	FolE1		QueD
A0A964A716			QueD					QueA
A0A841RKR0						QueF					QueK
A0A4R2S551						QueF			QueG
A0A401LWI8					QueC	QueF
A0A9D9J4R1					QueC	QueF
A0A953L7E7	FolE1								QueG
A3Y5E9									QueG		QueK
A0A9D1ZGB4					QueC	QueF
A0A9D9NRL8					QueC	QueF
A0A2E1N2J2								QueA	QueG
A0A086G6R2			QueD	QueE
A0A7X9T9B2								QueA		QueH
A0A1C5R582					QueC	QueF
A0A644SSC7								QueA		QueH
A0A840R2I4				QueE	QueC
A0A829SFH8					QueC	QueF
A0A562K1V2	FolE1										QueK
A0A840C9A7						QueF			QueG
A0A5R9F9G4						QueF			QueG
A0A927B6B3	FolE1		QueD
A0A848GXT4			QueD			QueF
A0A5B8N0X5								QueA	QueG
A0A7V1WSD6					QueC			QueA
A0A6I2MLC1				QueE					QueG
A0A844ZGK0					QueC				QueG
A0A973A4W4	FolE1		QueD
A0A6L5B0Q0	FolE1										QueK
A0A415AJ39					QueC	QueF
A0A949R5Z4	FolE1		QueD
A0A944UUG9	FolE1		QueD
A0A7C2TWB6			QueD			QueF
A0A2D5PU67	FolE1		QueD
A0A5M4D846			QueD						QueG
A0A521H4B2	FolE1		QueD
A0A9D9LYK3						QueF		QueA
A0A9D7KHW2			QueD	QueE
A0A415CMK1					QueC	QueF
A0A1E5NXV4	FolE1										QueK
A0A7Z6MT07	FolE1				QueC
A0A2R6JUT4			QueD								QueK
A0A412NTJ5					QueC	QueF
A0A936ZQ25								QueA	QueG
A0A4U7NCS2								QueA		QueH
A0A2E4DHX4	FolE1		QueD
A0A3R8X4R4						QueF			QueG
A0A1Q6FWN9						QueF				QueH
A0A5N5IQG0								QueA	QueG
A0A2E3Y5L6	FolE1		QueD
A0A0G4B429					QueC			QueA
A0A828VUV3					QueC	QueF
A0A4Z0LY29	FolE1		QueD
A6E8G4				QueE					QueG
A0A8T3W598			QueD		QueC
A0A521G895	FolE1		QueD
A0A3A5L1T3			QueD		QueC
A0A2A5XH14								QueA	QueG
A0A4Q1U3Z7			QueD		QueC
A0A418PZ77				QueE	QueC
A0A928XET3								QueA			QueK
A0A5I8HPY7						QueF					QueK
A0A0C2V0T6	FolE1								QueG
A0A7K2HR21	FolE1										QueK
A0A418NBA3								QueA	QueG
U3TFH3					QueC	QueF
A0A1Z8ZAE6	FolE1		QueD
A0A7Y9C6M3			QueD						QueG
A0A9D9IZM7					QueC	QueF
A0A423HC34					QueC				QueG
A0A949RLA0	FolE1		QueD
A0A423MAK2	FolE1				QueC
A0A7Y5YJE5			QueD		QueC
A0A382DAQ7	FolE1		QueD
A0A381R9K0	FolE1		QueD
A0A5M7QIL4										QueH	QueK
A0A4Y9EMZ5	FolE1								QueG
A0A6B2LZF9								QueA	QueG
A0A7Y9N9D1						QueF			QueG
A0A9D2H0D4					QueC	QueF
A0A844TR83			QueD	QueE
A0A940JU36				QueE		QueF
A0A844WRE7					QueC	QueF
A0A483CRK6					QueC				QueG
A0A4R3EC97			QueD		QueC
A0A644YVV8					QueC	QueF
A0A9Q5GCW4		FolE2							QueG
A0A420E409			QueD						QueG
A0A441DA78									QueG		QueK
A0A654A1N0										QueH	QueK
A0A2E4ME74	FolE1		QueD
A0A917JWR4			QueD		QueC
A0A6L7WR88					QueC			QueA
A0A932F1E5	FolE1				QueC
A0A2T7TLC7	FolE1		QueD
A0A945ANH1	FolE1		QueD
A0A1A3BFF5	FolE1										QueK
A0A937CDA3								QueA	QueG
A0A9D2A3W7					QueC	QueF
A0A1Z9RVV0	FolE1		QueD
A0A845B3D9					QueC				QueG
A0A511ZLJ3						QueF					QueK
A0A412YFR5					QueC	QueF
A0A1G4A5K2				QueE	QueC
A0A7J4YMF1					QueC	QueF
A0A6V7F324		FolE2									QueK
A0A1Y1RSG1	FolE1										QueK
A0A5E7GPN3					QueC				QueG
A0A0J6E832			QueD			QueF
A0A5C8ZXF2	FolE1		QueD
A0A412GUZ7					QueC	QueF
A0A945IJ64	FolE1		QueD
A0A951X1N9					QueC	QueF
A0A4R0Q3T6								QueA	QueG
A0A936JXX9								QueA	QueG
A0A7Z9N3D4	FolE1		QueD
A0A2D8MVS0	FolE1		QueD
A0A7C7GEK3	FolE1		QueD
A0A381RIR6	FolE1		QueD
A0A6L9ETU7			QueD					QueA
A0A941HHB8								QueA	QueG
A0A939Y880					QueC	QueF
A0A2D8VRR2	FolE1		QueD
R5MQ83					QueC	QueF
A0A5E7MHZ6					QueC				QueG
A0A5S5C9E2								QueA	QueG
A0A944VGI7	FolE1		QueD
A0A7C7M2V7	FolE1		QueD
A0A2D6TPQ2	FolE1				QueC
A0A2E1WGH4	FolE1		QueD
A0A414ZCI2					QueC	QueF
A0A3A5LDX1			QueD		QueC
A0A7Y5SYV0					QueC				QueG
A0A0S7WP29	FolE1							QueA
A0A967BML7	FolE1		QueD
A0A838DTT8					QueC	QueF
A0A6N6N4T6		FolE2				QueF
A0A4Q3FPC8			QueD		QueC
A0A7C7H2D7	FolE1		QueD
A0A7W8G0T1				QueE	QueC
A0A7W6G5N8	FolE1			QueE
A0A9E1TXD0	FolE1		QueD
A0A936AR25			QueD					QueA
A0A847S1A4			QueD					QueA
A0A1Q6GBC6					QueC	QueF
A0A916WDD0					QueC	QueF
A0A946R9X6	FolE1		QueD
A0A2Z4L7C5			QueD		QueC
A0A9D7QHN1				QueE	QueC
A0A413VY62					QueC	QueF
V4ZNP2			QueD		QueC
A0A4R5B2W6			QueD						QueG
A0A7Y7T5W9	FolE1				QueC
A0A1C6KVM2					QueC	QueF
A0A2E1J0B2	FolE1		QueD
A0A1J4XL07	FolE1		QueD
A0A9D9INR0					QueC	QueF
D2RE36					QueC	QueF
A0A3S1D1S1			QueD		QueC
A0A831NFY1					QueC	QueF
A0A9D9N8Z0					QueC	QueF
A0A4R8MAG8			QueD						QueG
A0A940IJ49					QueC	QueF
A0A2U3CFH4			QueD		QueC
A0A5K6V5S0						QueF				QueH
A0A972VV83	FolE1		QueD
A0A7X0MRK1					QueC						QueK
A0A9D2KTS8					QueC	QueF
A0A2E8VHF7	FolE1		QueD
A0A5E7AJ47					QueC				QueG
A0A7H2BIY2	FolE1										QueK
A0A1F3ERX6					QueC	QueF
A0A7Y0AAH3	FolE1			QueE
A0A8I1UHA9			QueD		QueC
A0A519NJA9			QueD						QueG
A0A923IKF2					QueC	QueF
A0A3D3M154	FolE1										QueK
A0A948TC60					QueC	QueF
A0A2Z4L5Z4			QueD		QueC
A0A7W6CF74	FolE1			QueE
A0A828YVA6										QueH	QueK
A0A8J7SXG0					QueC	QueF
A0A4V2QN51	FolE1										QueK
A0A6G1X7E6						QueF			QueG
A0A7C7LKC7	FolE1		QueD
A0A418WRB7	FolE1								QueG
A0A504JIM1								QueA	QueG
A0A938WL95						QueF			QueG
A0A1G6HUK0								QueA		QueH
A0A7W6Q486									QueG		QueK
A0A7Z9IUW9	FolE1		QueD
A0A9D8VZ68					QueC				QueG
A0A822LWG0					QueC	QueF
A0A840MWD9	FolE1				QueC
A0A7C7K1A3	FolE1		QueD
A0A3L5JNT6						QueF					QueK
A0A630KVM8								QueA			QueK
A0A840QUD2					QueC	QueF
A0A6A2RJY1					QueC	QueF
A0A415BRJ1					QueC	QueF
A0A7X2LX57	FolE1										QueK
A0A6L6GZC0					QueC	QueF
A3VM08					QueC				QueG
A0A099VJK5								QueA		QueH
U1P7G0			QueD	QueE
A0A2D8KCR9	FolE1		QueD
A0A3D5B1V1					QueC					QueH
A0A498D661					QueC	QueF
A0A368ES90	FolE1		QueD
A0A7Z8L0C0					QueC	QueF
A0A412BNC3					QueC	QueF
A0A415T0A9					QueC	QueF
A3YVG8						QueF		QueA
A0A7H2BCZ0	FolE1										QueK
A0A921DR31					QueC	QueF
A0A2D7MHU3	FolE1		QueD
A0A4R3UTE8					QueC	QueF
A0A2E8XTA6								QueA	QueG
A0A2J0V7I8	FolE1		QueD
A0A931IPE7	FolE1								QueG
A0A2E6LJE7						QueF			QueG
A0A381VY88	FolE1		QueD
A0A5S5E068			QueD						QueG
A0A432FXN9	FolE1		QueD
A0A1G7FB90						QueF			QueG
A0A7I7M5K5	FolE1						TGT				QueK
A0A423FDF2							TGT	QueA
A0A179VGK3	FolE1						TGT				QueK
A0A1E3RP27	FolE1						TGT				QueK
A0A5B0XB15							TGT	QueA
A0A952NU77							TGT	QueA
A0A0G3IFY0	FolE1						TGT				QueK
A0A5C2FML0	FolE1						TGT				QueK
A0A7H0H8X1	FolE1						TGT				QueK
A0A4U8VIK6							TGT	QueA
A0A6B8W8C9	FolE1						TGT				QueK
K0VQK4	FolE1						TGT				QueK
A0A2E7QF65							TGT	QueA
A0A932DP80							TGT	QueA
A0A4V3JWU6						QueF	TGT
A0A1X0H7B2	FolE1						TGT				QueK
B7XTD8							TGT	QueA
A0A1G8IA15	FolE1						TGT				QueK
A0A260IHJ1	FolE1						TGT				QueK
W4TQD9	FolE1						TGT				QueK
A0A368BZS7							TGT	QueA
A0A1X1W775	FolE1						TGT				QueK
A0A8I0GEQ7	FolE1						TGT				QueK
K6VCE8	FolE1						TGT				QueK
W5SLX9							TGT	QueA
A0A858RC41	FolE1						TGT				QueK
A0A829QJ97	FolE1						TGT				QueK
A0A9Q6J9F6							TGT	QueA
A0A4V1CIK4	FolE1						TGT				QueK
A0A5Q5BE03	FolE1						TGT				QueK
A0A7T5DJY1	FolE1						TGT				QueK
A0A947RBF0							TGT	QueA
A0A519URM0				QueE			TGT
A0A2T5AN16	FolE1						TGT				QueK
A0A807NAD6	FolE1						TGT				QueK
A0A1H9U7C9	FolE1						TGT				QueK
A0A1W0B6K6	FolE1						TGT				QueK
A0A8X8LDC8							TGT	QueA
A0A534A0V4							TGT	QueA
A0A7C9KY31							TGT		QueG
A0A9E9C9Q0	FolE1						TGT				QueK
B5RQN0							TGT	QueA
W4TPU7	FolE1						TGT				QueK
W5SN12							TGT	QueA
A0A3T0V3L7	FolE1						TGT				QueK
A0A1J5TA72							TGT		QueG
A0A7Z0NCR4							TGT	QueA
A0A966LKL1							TGT	QueA
A0A318RKD8	FolE1						TGT				QueK
A0A940PWQ3	FolE1						TGT				QueK
S5TIX2	FolE1						TGT				QueK
A0A7D8ALL6							TGT	QueA
A0A1L7CJE4	FolE1						TGT				QueK
A0A7C9HV34							TGT	QueA
A0A964AX39							TGT	QueA
A0A142JCE8							TGT	QueA
A0A4U9ZRT7	FolE1						TGT				QueK
A0A1L8ZDM1							TGT	QueA
A0A3B9Q7E6							TGT	QueA
N6X3B5	FolE1						TGT				QueK
G7HUZ9	FolE1						TGT				QueK
A0A1C4B5C4	FolE1						TGT				QueK
A0A839JJ54							TGT	QueA
A0A2V5M2J2	FolE1						TGT				QueK
A0A1H6IRU6	FolE1						TGT				QueK
Q8NTR9	FolE1						TGT				QueK
A0A1Z9JGT6							TGT	QueA
I0FBH7							TGT	QueA
A0A4Q2M6R2							TGT	QueA
G0IQP7							TGT	QueA
B5RKU9							TGT	QueA
A0A2S9YZ23	FolE1						TGT				QueK
A0A4Q9TF97							TGT	QueA
A0A255DQ11	FolE1						TGT				QueK
A0A512HQX8			QueD				TGT
A0A094J535							TGT	QueA
B9X905							TGT	QueA
A0A830QSQ5	FolE1						TGT				QueK
A0A0R3EPH3	FolE1						TGT				QueK
A0A132PP15	FolE1						TGT				QueK
A0A380MD35	FolE1						TGT				QueK
A0A1X6X5H2	FolE1						TGT				QueK
H0JS77	FolE1						TGT				QueK
A0A523Z2Q9						QueF	TGT
A0A0R3GQK4	FolE1						TGT				QueK
A0A437J8T6							TGT	QueA
A0A260ECF7	FolE1						TGT				QueK
A0A5R8VQ62			QueD				TGT
A1QYK0							TGT	QueA
A0A6H9XQE1	FolE1						TGT				QueK
A0A0M8PGN8	FolE1						TGT				QueK
A0A2M9AJG6	FolE1						TGT				QueK
A0A955FUY0							TGT	QueA
A0A378TKZ9	FolE1						TGT				QueK
A0A260TQS0	FolE1						TGT				QueK
G7CD96	FolE1						TGT				QueK
A0A857VB03							TGT	QueA
A0A1H4PAN0	FolE1						TGT				QueK
A0A177IES0	FolE1						TGT				QueK
A0A2I1VQ65	FolE1						TGT				QueK
A0A414E629							TGT	QueA
U7KF30	FolE1						TGT				QueK
A0A1D8TCN6							TGT	QueA
D3LPC2	FolE1						TGT				QueK
A0A1Q9VI99	FolE1						TGT				QueK
A0A269PIP5	FolE1						TGT				QueK
A0A0D5AGZ8	FolE1						TGT				QueK
A0A0Q8ZUN3	FolE1						TGT				QueK
A0A1N7IPA1	FolE1						TGT				QueK
Q0SPB5							TGT	QueA
A0A6I1R0D5							TGT	QueA
A0A1R4JIK0	FolE1						TGT				QueK
A0A4R5Y302			QueD				TGT
A0A199AVP1	FolE1						TGT				QueK
A0A8S8X2A7							TGT		QueG
Q7U9G4							TGT		QueG
A0A508A940							TGT	QueA
A0A2G5PFN4	FolE1						TGT				QueK
A0A975M687	FolE1						TGT				QueK
A0A2N6THM4	FolE1						TGT				QueK
A0A386PKB8							TGT	QueA
G4D013	FolE1						TGT				QueK
A0A1F1KKB7	FolE1						TGT				QueK
A0A415CEG5							TGT	QueA
A0A1H2LI50	FolE1						TGT				QueK
A0A1B5D4X0							TGT	QueA
A0A4R9KYL0						QueF	TGT
A0A936JC96							TGT		QueG
A0A2U1T5Q1	FolE1						TGT				QueK
A0A554UVZ0	FolE1						TGT				QueK
A0A1E9ZU85	FolE1						TGT				QueK
A0A7W2ECB5	FolE1						TGT				QueK
A0A7Y1THX1							TGT	QueA
A0A172XA73							TGT	QueA
A0A7Z0S6R8							TGT	QueA
W5SU28							TGT	QueA
A0A916ZK27							TGT	QueA
A0A6I5Z9Q4	FolE1						TGT				QueK
A0A7G8PNK3	FolE1						TGT				QueK
A0A0D1J4W0	FolE1						TGT				QueK
A0A7T0KGF1	FolE1						TGT				QueK
A0A7W8KQN2							TGT	QueA
A0A2E0GRW3							TGT	QueA
A0A8S8XGQ7	FolE1						TGT				QueK
A0A6H0SJF5	FolE1						TGT				QueK
A0A4R6C285							TGT	QueA
A0A1J0UBM4	FolE1						TGT				QueK
A0A2I9DMD2	FolE1						TGT				QueK
A0A2I1RCT4	FolE1						TGT				QueK
A0A7K0FK72				QueE			TGT
K0UFF9	FolE1						TGT				QueK
A0A965S253							TGT	QueA
F3P050	FolE1						TGT				QueK
W5SFF7							TGT	QueA
W6TGQ3							TGT	QueA
A0A2I1WBL5	FolE1						TGT				QueK
A0A6B8TCL6	FolE1						TGT				QueK
A0A160PMS7	FolE1						TGT				QueK
A0A260U1C0	FolE1						TGT				QueK
A0A2G5NU52							TGT	QueA
A0A177YJA4	FolE1						TGT				QueK
A0A445ZS91							TGT	QueA
W5SXX2							TGT	QueA
A0A2H1ILM4	FolE1						TGT				QueK
A0A258BSY7							TGT	QueA
C0DZM8	FolE1						TGT				QueK
A0A523YDY0							TGT	QueA
A0A1Z4F3P0	FolE1						TGT				QueK
A0A929Y8A6							TGT	QueA
A0A415CEI9							TGT	QueA
A0A378WL99	FolE1						TGT				QueK
A0A7J5AF09			QueD				TGT
A0A1Q9WEL1	FolE1						TGT				QueK
A0A241TY65	FolE1						TGT				QueK
A0A3G6J1I3	FolE1						TGT				QueK
H6R8M4	FolE1						TGT				QueK
M1URK8	FolE1						TGT				QueK
A0A370D647	FolE1						TGT				QueK
A0A940M8Z4							TGT	QueA
A0A260WIA0	FolE1						TGT				QueK
A0A4Z0NAW4	FolE1						TGT				QueK
A0A225TGI2	FolE1						TGT				QueK
A0A6P1HSB8	FolE1						TGT				QueK
A0A7T0PCS8	FolE1						TGT				QueK
A0A031IG58	FolE1						TGT				QueK
A0A9E8QEM5	FolE1						TGT				QueK
A0A7H0SLG5	FolE1						TGT				QueK
A0A142JCE7							TGT	QueA
A0A2M7H2A7							TGT	QueA
A0A2G3PSN1	FolE1						TGT				QueK
A0A0G0HBS4							TGT	QueA
A0A9E6MG03							TGT	QueA
A0A0A7UUC2							TGT	QueA
A0A4Z0Q1V5				QueE			TGT
A0A4S1FMC2							TGT	QueA
A0A1H1TR86	FolE1						TGT				QueK
V5X7K9	FolE1						TGT				QueK
A0A329ME49	FolE1						TGT				QueK
A0A3N4GUX9	FolE1						TGT				QueK
A0A7C9L3U4							TGT	QueA
F9VLA4							TGT		QueG
A0A9D7TXQ9							TGT	QueA
A1QYK1							TGT	QueA
B1MJV6	FolE1						TGT				QueK
A0A931BUC3							TGT	QueA
A0A556PT19							TGT	QueA
A0A1E8ZG75	FolE1						TGT				QueK
A0A0C1AN79	FolE1						TGT				QueK
A0A9Q6J8B6							TGT	QueA
A0A2N1SSK9							TGT	QueA
A0A1F1I907	FolE1						TGT				QueK
A0A7H0JZ63	FolE1						TGT				QueK
A0A1A2DA79	FolE1						TGT				QueK
A0A260R0H8	FolE1						TGT				QueK
A0A7I7QMP3	FolE1						TGT				QueK
A0A6S6P0L3	FolE1						TGT				QueK
A0A2N1QKF5							TGT	QueA
A0A2V5J7V4	FolE1						TGT				QueK
A0A955GFF0							TGT	QueA
D6RWP8							TGT	QueA
A0A2B7JVW8	FolE1						TGT				QueK
A0A430BMK3							TGT	QueA
A0A2S1R4E3	FolE1						TGT				QueK
A0A5J6W9N4							TGT	QueA
D0L7P4	FolE1						TGT				QueK
A0A0W1KKL9	FolE1						TGT				QueK
A0A0G3H4L8	FolE1						TGT				QueK
A0A5E7XVR7							TGT	QueA
H6MSI4	FolE1						TGT				QueK
D7GFW3	FolE1						TGT				QueK
A0A370FKM2	FolE1						TGT				QueK
A0A291GXB1	FolE1						TGT				QueK
A0A031GDS3	FolE1						TGT				QueK
A0A512IA27			QueD				TGT
A0A5J6WF40							TGT	QueA
A0A7V7VH90							TGT	QueA
A0A4U1LIQ0	FolE1						TGT				QueK
A0A7C3F0R4							TGT			QueH
C7MCU0	FolE1						TGT				QueK
A0A098BP60	FolE1						TGT				QueK
B5RKV0							TGT	QueA
A0A095YT52	FolE1						TGT				QueK
A0A1F1X421	FolE1						TGT				QueK
E9T4Q8	FolE1						TGT				QueK
A0A1X0DFI9	FolE1						TGT				QueK
R5HAA7							TGT	QueA
A0A7I7XCC4	FolE1						TGT				QueK
A0A1S1EGA0	FolE1						TGT				QueK
R7YBV9	FolE1						TGT				QueK
A0A2A7NCM6	FolE1						TGT				QueK
A0A7I7N0P5	FolE1						TGT				QueK
A0A1A1YAF8	FolE1						TGT				QueK
A0A088QYU7	FolE1						TGT				QueK
E0DBV8	FolE1						TGT				QueK
A0A0Q6GLM9	FolE1						TGT				QueK
W5SEL5							TGT	QueA
A0A7I6GVH3							TGT	QueA
A0A094RX76	FolE1						TGT				QueK
A0A2E4QBS7							TGT	QueA
A0A078MHN2	FolE1						TGT				QueK
W5SM84							TGT	QueA
A0A0E1BVI9							TGT	QueA
A0A2A9DMX7	FolE1						TGT				QueK
A0A943IR11							TGT	QueA
A0A260BQB0	FolE1						TGT				QueK
A0A2H0TX59							TGT	QueA
A0A0B1RJL5	FolE1						TGT				QueK
D6RWP9							TGT	QueA
A0A212L7C8							TGT	QueA
A0A812XYH3							TGT		QueG
A0A418IEH6							TGT		QueG
A0A1W9SAM2							TGT	QueA
A0A2D7IPU6			QueD				TGT
A0A3N3ZTR4	FolE1						TGT				QueK
A0A7Y3CMJ1							TGT	QueA
A0A560JVK6	FolE1						TGT				QueK
A0A161GDN0	FolE1						TGT				QueK
A0A2S8KK61	FolE1						TGT				QueK
A0A534V509							TGT	QueA
A0A1G4PWW0							TGT	QueA
W5SSR0							TGT	QueA
R4PVK6							TGT	QueA
A0A7C1K629						QueF	TGT
A0A1V4PM33	FolE1						TGT				QueK
A0A2I1I529	FolE1						TGT				QueK
A0A1J0VLC0	FolE1						TGT				QueK
A0A419DNN0							TGT	QueA
A0A2M7V7M9							TGT	QueA
A0A151D200	FolE1						TGT				QueK
A0A1X1R934	FolE1						TGT				QueK
A0A2M9BD99	FolE1						TGT				QueK
A0A7I8ATM6	FolE1						TGT				QueK
A0A1F1UXR4	FolE1						TGT				QueK
A0A953BLV2							TGT		QueG
A0A1S9C8P2							TGT	QueA
A0A1X1BCA0	FolE1						TGT				QueK
A0A9N7B895							TGT	QueA
A0A2U2RIN8	FolE1						TGT				QueK
A0A374FVY7							TGT	QueA
A0A916WSZ1							TGT	QueA
N0BH67					QueC		TGT
E6TLS0	FolE1						TGT				QueK
A0A4Q8UP12			QueD				TGT
A0A2C9T0J4	FolE1						TGT				QueK
A0A260PF35	FolE1						TGT				QueK
A0A1F0RLC2	FolE1						TGT				QueK
A0A2N6V0E6	FolE1						TGT				QueK
A0A1F0Q628	FolE1						TGT				QueK
A0A2E5CIT0							TGT	QueA
A0A1G7CX34	FolE1						TGT				QueK
A0A846RKE0	FolE1						TGT				QueK
A0A4V6CSV3	FolE1						TGT				QueK
U7L7L5	FolE1						TGT				QueK
H0R5W9	FolE1						TGT				QueK
A0A9D5WZ10						QueF	TGT
A0A143QDD7	FolE1						TGT				QueK
A0A4U8RXB4							TGT	QueA
A0A7I9WIQ1	FolE1						TGT				QueK
A0A3R7RW78							TGT	QueA
B3ER30							TGT	QueA
A0A6B8W975	FolE1						TGT				QueK
A0A8X8GPR3							TGT	QueA
F9NTU0	FolE1						TGT				QueK
A0A386PM72							TGT	QueA
W5SSM4							TGT	QueA
A0A0H5P035	FolE1						TGT				QueK
C2GE47	FolE1						TGT				QueK
A0A2H1IK86	FolE1						TGT				QueK
A0A0Q6KV04	FolE1						TGT				QueK
A0A373DGK1	FolE1						TGT				QueK
A0A2A1ZRD3							TGT	QueA
A0A839QMP0	FolE1						TGT				QueK
A0A1S1KW36	FolE1						TGT				QueK
A0A0A8Q6Q3	FolE1						TGT				QueK
A0A0E3N8T5	FolE1						TGT				QueK
A0A391PGU4	FolE1						TGT				QueK
A0A7G5FCM0	FolE1						TGT				QueK
A0A2A4AI98	FolE1						TGT				QueK
A0A1Z3VNQ8	FolE1						TGT				QueK
A0A2E0D6W1							TGT	QueA
A0A0G3GTP8	FolE1						TGT				QueK
A0A2N6A6K4							TGT	QueA
A0A1H4KFE3	FolE1						TGT				QueK
A0A4R2N275							TGT	QueA
A0A426RPW5							TGT		QueG
A0A269ZCT2	FolE1						TGT				QueK
A0A0Q7N591	FolE1						TGT				QueK
A0A1G4PX39							TGT	QueA
A0A4Q9WSZ1							TGT	QueA
A0A5Q5CA57	FolE1						TGT				QueK
A0A4R5Y968							TGT	QueA
A0A9N7AYS4							TGT	QueA
A0A0G0GCG9							TGT	QueA
A0A0Q6JIX1	FolE1						TGT				QueK
A0A9N7G3A9	FolE1						TGT				QueK
A0A1F1U8S7	FolE1						TGT				QueK
A0A1F9JZT5							TGT	QueA
A0A1R4JXQ0	FolE1						TGT				QueK
L7KN26	FolE1						TGT				QueK
A0A921TJB7							TGT	QueA
A0A563D2W3							TGT	QueA
A0A239FBS7	FolE1						TGT				QueK
E4HM94	FolE1						TGT				QueK
X5LBP6	FolE1						TGT				QueK
A0A127NTS8	FolE1						TGT				QueK
A0A0M4RR85	FolE1						TGT				QueK
U5EBU5	FolE1						TGT				QueK
A0A2A2WTZ7	FolE1						TGT				QueK
A0A1L6VP27							TGT	QueA
A0A172XA80							TGT	QueA
A0A1G0GIV8					QueC		TGT
A0A2U3AT93	FolE1						TGT				QueK
G7GZ33	FolE1						TGT				QueK
A0A0V9UFK2	FolE1						TGT				QueK
B5RQM9							TGT	QueA
A0A172UG44	FolE1						TGT				QueK
A0A7Z0AAS6	FolE1						TGT				QueK
A0A260BMA6	FolE1						TGT				QueK
A0A5N1FE46	FolE1						TGT				QueK
A0A844YU06							TGT	QueA
R7WID6	FolE1						TGT				QueK
A0A2S2BPV0	FolE1						TGT				QueK
A0A1F1EEU4	FolE1						TGT				QueK
A0A3G6J7C5	FolE1						TGT				QueK
A0A7V8U8U2							TGT		QueG
A0A6M5F297							TGT	QueA
J0NVT5	FolE1						TGT				QueK
L1MCH9	FolE1						TGT				QueK
A0A857L849	FolE1						TGT				QueK
A0A1F2FFN6	FolE1						TGT				QueK
L8DD23	FolE1						TGT				QueK
K0YRF8	FolE1						TGT				QueK
B3ER29							TGT	QueA
A0A6H0SFU9	FolE1						TGT				QueK
A0A0M4L8J3	FolE1						TGT				QueK
A0A3E2DD38	FolE1						TGT				QueK
A0A0D8I4M0	FolE1						TGT				QueK
A0A1Q2HTE1	FolE1						TGT				QueK
A0A9E5MV65							TGT	QueA
W5SGR6							TGT	QueA
A0A0G1YHY6							TGT	QueA
A0A955EUY3							TGT	QueA
A0A1H9RTD4	FolE1						TGT				QueK
A0A9E8NJB0	FolE1						TGT				QueK
A0A366IEY8	FolE1						TGT				QueK
A0A6N4UUK8	FolE1						TGT				QueK
C3PJN7	FolE1						TGT				QueK
W5Y560	FolE1						TGT				QueK
A0A064CHX7	FolE1						TGT				QueK
A0A248JMQ7	FolE1						TGT				QueK
A0A1A0VQF5	FolE1						TGT				QueK
I7FWE4	FolE1						TGT				QueK
A0A2N7S007	FolE1						TGT				QueK
A0A358ADJ3							TGT	QueA
A0A495NHK5	FolE1						TGT				QueK
G0AKL2							TGT	QueA
B7XTD9							TGT	QueA
A0A2N1Q2A1							TGT	QueA
D7WBH6	FolE1						TGT				QueK
A0A383S699	FolE1						TGT				QueK
A0A1B9BDZ1	FolE1						TGT				QueK
A0A8T4IDI0							TGT	QueA
A0A0Q0ULG6	FolE1						TGT				QueK
A0A1L6VSN1							TGT	QueA
A0A6P2B6M9							TGT		QueG
A0A7W3Y6G9							TGT	QueA
A0A1D8T7S9	FolE1						TGT				QueK
A0A7V8RD17							TGT		QueG
X8DHV4	FolE1						TGT				QueK
A0A920DKU0							TGT	QueA
A0A653Q509							TGT	QueA
N0BCR5					QueC		TGT
A0A0K0X3N0	FolE1						TGT				QueK
A0A3G8ZQE7	FolE1						TGT				QueK
D4FIQ0							TGT			QueH
A0A349IPF2							TGT	QueA
A0A1V2C0G4	FolE1						TGT				QueK
A0A7I6GVG8							TGT	QueA
A0A2M6VZZ7							TGT	QueA
A0A1A0XP71	FolE1						TGT				QueK
M2XEA2	FolE1						TGT				QueK
D6RWK0							TGT	QueA
U2I426	FolE1						TGT				QueK
B9X904							TGT	QueA
A0A9N7BY10	FolE1						TGT				QueK
A0A376C7E8	FolE1						TGT				QueK
A0A6I6G814	FolE1						TGT				QueK
A0A1S1L907	FolE1						TGT				QueK
A0A853PD78							TGT	QueA
M0QPZ9	FolE1						TGT				QueK
A0A935EP13							TGT	QueA
S2VLY8	FolE1						TGT				QueK
A0A1G9Q2H4	FolE1						TGT				QueK
A0A2G8CUC1	FolE1						TGT				QueK
A0A1Y0CCG5	FolE1						TGT				QueK
A0A6S4QH43			QueD				TGT
A0A231HD52	FolE1						TGT				QueK
A0A0B2YH94	FolE1						TGT				QueK
A0A0F6QZS3	FolE1						TGT				QueK
A0A4S0M1L6							TGT	QueA
A0A1Z8ZGD9							TGT	QueA
W8GYQ6							TGT	QueA
A0A7D7WJI8							TGT	QueA
A0A1B3Q2G1	FolE1						TGT				QueK
W6TYB1							TGT	QueA
A0A3R8S3W4							TGT		QueG
A0A8E1ZUA0						QueF	TGT
A0A410WBM5	FolE1						TGT				QueK
A0A0M2X8Z2	FolE1						TGT				QueK
A0A0E1BWM8							TGT	QueA
U3GUZ7	FolE1						TGT				QueK
A0A2N6RSN4	FolE1						TGT				QueK
A0A385LAI1	FolE1						TGT				QueK
A0A4Q2IQB1						QueF	TGT
A0A1F6MU69							TGT	QueA
A0A4R2J8F4							TGT			QueH
A0A418WKU5							TGT	QueA
A0A507ZXX8							TGT	QueA
A0A1X0UJ27	FolE1						TGT				QueK
A0A1F0MST3	FolE1						TGT				QueK
A0A970IYE5							TGT	QueA
A0A7I7WT04	FolE1						TGT				QueK
A0A4Q1JYJ3							TGT	QueA
A1U9I8	FolE1						TGT				QueK
A0A0H3C1M7							TGT	QueA
A0A5C4IW31			QueD				TGT
A0A494RR19	FolE1						TGT				QueK
A0A3S3ZHJ0							TGT				QueK
A0A9D7J4I4							TGT				QueK
A0A2W5MXK2							TGT				QueK
A0A2W5A3H3							TGT				QueK
A0A4R6BY11							TGT	QueA
H1BDU0							TGT				QueK
G1VSR0							TGT				QueK
U2QW80							TGT				QueK
A0A944XZC1							TGT	QueA
A0A917SNK2							TGT				QueK
A0A0H3C220							TGT	QueA
A0A2E7F8K5							TGT	QueA
A0A939C2A4							TGT				QueK
A0A7W3IVF8							TGT				QueK
A0A353PN12							TGT				QueK
A0A1A0TTP7							TGT				QueK
R6UTZ4							TGT				QueK
A0A9E6MFD6							TGT	QueA
A0A1C7HUE6							TGT				QueK
A0A174ZGS6							TGT				QueK
A0A951YGR1							TGT				QueK
A0A6I4RLW5							TGT	QueA
A0A438ANR8							TGT				QueK
A0A7X9WGY9							TGT	QueA
I0FBH6							TGT	QueA
G0AKL3							TGT	QueA
A0A7G9GTB5							TGT				QueK
A0A7W2GJY2							TGT				QueK
A0A3A6DQJ2							TGT				QueK
A0A563D377							TGT	QueA
A0A8H9BTR4							TGT	QueA
A0A2D7T1K3							TGT	QueA
A0A955JTT0							TGT	QueA
U5F558							TGT				QueK
E2SKP6							TGT				QueK
N9WVK7							TGT				QueK
A0A4V3ENJ4							TGT				QueK
O51080							TGT	QueA
A0A958DVP4			QueD				TGT
A0A099I2Q6							TGT				QueK
A0A1M3DRT5							TGT				QueK
A0A542ZR53							TGT				QueK
A0A8T5H9K5							TGT			QueH
V8CSY5							TGT				QueK
A0A372YLS0							TGT				QueK
A0A7W9QJ73							TGT				QueK
F8L753							TGT				QueK
A0A3E2VP26							TGT				QueK
A0A1Y4LI97							TGT				QueK
A0A5C4MIQ5							TGT				QueK
A0A9E1BUR9							TGT				QueK
O51079							TGT	QueA
A0A2E5R775							TGT				QueK
A0A7I9UVH9							TGT				QueK
A0A8B4GUM7							TGT				QueK
A0A9C8LVB6										QueH
A0A4R1NBA3									QueG
A0A923CLB1			QueD
A0A6I4NMM3									QueG
A0A853FGW9					QueC
A0A562PMK5									QueG
A0A7H5FU56										QueH
A0A1Z8NNY0									QueG
A0A1F2ZV71					QueC
A0A5E7HUC3					QueC
A0A7Y0FWV1											QueK
A0A841Q330						QueF
A0A7X8NAC3								QueA
A0A7W3SLL6	FolE1
A0A5D4NPZ6						QueF
A0A4R9JD34						QueF
A0A925H3G6								QueA
A0A854XAU6					QueC
A0A2E6JBY8			QueD
A0A562KM87									QueG
G2ZQ64						QueF
A0A918MP60								QueA
A0A4R5LTY0			QueD
A0A6N2EEE5						QueF
A0A7V4CH87						QueF
A0A2D8KVB1											QueK
A0A7C8D0H3											QueK
A0A349ZUV8						QueF
A0A6B1EMX3									QueG
A0A931HDI1						QueF
A0A520VYJ6											QueK
A0A1F6PCM3										QueH
A0A293NB71			QueD
A0A945Z8S2								QueA
A0A5P0X1B8						QueF
A0A653NDH5									QueG
E5BA97											QueK
A0A9D8R6T9						QueF
A0A2E2YPS2			QueD
A0A920L755			QueD
A0A498TZL4	FolE1
A0A4R9GKA0						QueF
A0A1Y3AC31			QueD
A0A2E9M6Y8										QueH
A0A7W9QKL8			QueD
A0A7W0W837					QueC
A0A3D1YKN1			QueD
A0A3A6Q9I5			QueD
A0A661H4U7			QueD
A0A6N6MZS9								QueA
A0A6B1HEM1			QueD
A0A921MSL7						QueF
A0A7W6BY10						QueF
A0A850NFK7								QueA
A0A2G1WYW4			QueD
A0A535KUC6						QueF
A0A7W8ZRW3				QueE
A0A6P2HSQ9										QueH
A0A2A4RQ12			QueD
A0A4R5PJ71			QueD
A0A950TPR2								QueA
A0A956PZD5	FolE1
A0A256IMH8			QueD
A0A8B3VEI8											QueK
A0A9Q3MK11						QueF
A0A8J7G771									QueG
A0A7C4QUJ9						QueF
A0A0G0NEP9					QueC
A0A951KLT2											QueK
A0A966G6M3	FolE1
A0A4R2MGN2						QueF
A0A5R9ADF6		FolE2
A0A1Z8UR93			QueD
A0A4Y7UH46									QueG
A0A9E4EPX8			QueD
A0A9E1XEG4								QueA
A0A557RHL1			QueD
A0A934Y4R9	FolE1
A0A536K441						QueF
A0A945DPR3											QueK
A0A1V6CSS8											QueK
A0A661RRM6						QueF
A0A964JBF9						QueF
A0A420K856					QueC
A0A7C5XHA7					QueC
A0A8J6QX69								QueA
W4U638											QueK
A0A941KC98									QueG
A0A920REW9											QueK
A0A7X3U370						QueF
A0A945VN60			QueD
A0A7W4DDL4						QueF
A0A1F7VF83										QueH
A0A7W6N9M2					QueC
A0A660NX91						QueF
A0A7W0CWN2								QueA
A0A351AP45						QueF
A0A971AF16		FolE2
A0A536P3W3						QueF
A0A941AWE4									QueG
A0A3R7SQR1			QueD
R5Z3F9										QueH
A0A562YCA0			QueD
A0A654CC56									QueG
A0A536IBD2						QueF
A0A3R6E8Z5						QueF
A0A7V6D623						QueF
M1XU01			QueD
A0A951B795								QueA
A0A7W5ZNA6									QueG
A0A5C4L1I9					QueC
A0A484QFD0						QueF
A0A9D9EUN2								QueA
A0A421EPA1			QueD
A0A420ECJ8											QueK
A0A7X5JC00	FolE1
A0A924F7Z5				QueE
A0A8J7G9G1						QueF
A0A4R8FXQ7									QueG
A0A3D3ZFI6						QueF
A0A4R3KIW7						QueF
A0A090W0U3									QueG
A0A4R2TIY2					QueC
A0A2D6Y9U5					QueC
A0A6V6ZK13									QueG
A0A931E9K4								QueA
A0A938WVD8						QueF
A0A353BZ17						QueF
A0A4Q0XHF9	FolE1
A0A522VNQ5					QueC
A0A5E7AEN6					QueC
A0A520LBZ7									QueG
A0A6N8YXY0						QueF
A0A7W5ZU66									QueG
A0A9E0B908					QueC
A0A5C4RJT7	FolE1
A0A940D7V4						QueF
A0A2E6WVU6		FolE2
A0A5S3PEM6									QueG
A0A966G722	FolE1
M0N6Y7			QueD
A0A9D7SHB8			QueD
A0A537NZX8						QueF
A0A9D9M2K4						QueF
A0A256ZTD6			QueD
A0A3S3T4J2					QueC
A0A2T5G959	FolE1
A0A7W9DJB5				QueE
A0A959TRE9									QueG
A0A939USW4										QueH
A0A7X9BZD8					QueC
A0A7Y4Y8T6			QueD
A0A7X0DJR6								QueA
A0A924HVY8						QueF
A0A917D9D6			QueD
A0A358XX41			QueD
A0A2E6A395			QueD
A0A940BFB9						QueF
A0A3C1D8J1						QueF
A0A9E4EHD2			QueD
A0A938XUJ7						QueF
A0A7C6YBL6						QueF
A0A849CS66											QueK
A0A8J7EJV4					QueC
A0A7Y9B0U3					QueC
A0A4R3NHK3						QueF
A0A9E7B3Q2								QueA
A0A9Q2RQR4									QueG
A0A7V0ZNP2			QueD
A0A147E787	FolE1
A0A962NLN1			QueD
A0A939UXM7						QueF
A0A972PKR5											QueK
A0A4Q0UB25					QueC
A0A6L6FC46						QueF
A0A7C3N964										QueH
A0A562JX12						QueF
A0A970J3P1						QueF
A0A4R6M8U2									QueG
A0A415L9E3					QueC
A0A535GA52						QueF
A0A5M8QG80			QueD
A0A929JUD0						QueF
A0A2K2VRV5						QueF
A0A349X7Y3			QueD
A0A2G6QVI0									QueG
A0A938UT67	FolE1
A0A640JQM5					QueC
A0A440CLU2									QueG
A0A250LEP5									QueG
A0A9C7G636											QueK
A0A969Y1K9					QueC
A0A6L7LW82			QueD
A0A5D4SG05						QueF
A0A7C9RHG4					QueC
A0A7W9ZLX1								QueA
A0A941PI72					QueC
A0A511QEE1						QueF
A0A1F9CPN4						QueF
A0A937BAS5			QueD
A0A3D4KEB6					QueC
A0A2D8QP41			QueD
A0A536PJB9						QueF
A0A945H8J0			QueD
A0A946M158			QueD
A0A962LKS9			QueD
A0A9C7TFG0						QueF
K1Z1V7						QueF
A0A536MY46						QueF
A0A381Y2U1			QueD
A0A6I2GJV3			QueD
A0A537VE20					QueC
A0A7J0BK19			QueD
A0A841J0U4									QueG
A0A7X0UAH9	FolE1
A0A511UKD0	FolE1
A0A940RMM1											QueK
A0A7V3KXK7						QueF
A0A7X2BTN8					QueC
A0A7Y8FJB6					QueC
A0A356FSW0											QueK
R5BUJ3						QueF
A0A7W5MK89	FolE1
A0A946MVD3			QueD
A0A5M8AEA5					QueC
A0A2H4J2N7					QueC
A0A2A5WTT9											QueK
A0A8H9W8D8								QueA
A0A430DX93						QueF
A0A930I779						QueF
A0A852PUH2										QueH
A0A923CK62						QueF
A0A7K1GFU1								QueA
A0A2T5G9R9						QueF
A0A952STP6			QueD
A0A1F6NY91						QueF
A0A939R0F4						QueF
A0A2E8NWP2	FolE1
A0A970NX63						QueF
A0A3M1PUP5			QueD
A0A6B3TUQ3						QueF
A0A972VZF1			QueD
A0A961Z959					QueC
A0A2V7HJK5					QueC
A0A9P3D2P3	FolE1
A0A937AR57					QueC
A0A6B3R0S9	FolE1
A0A7C4ZWY2											QueK
A0A426JK40				QueE
A0A3M0CWV3			QueD
A0A923D938						QueF
A0A7C3CFH6						QueF
A0A935XZC2								QueA
A0A420DFV0								QueA
A0A3S5CYS8					QueC
A0A523M057			QueD
A0A644V823					QueC
A0A496QDZ5						QueF
A0A521CL34									QueG
A0A930HLC6						QueF
A0A6N3X6S0											QueK
A0A444MEQ8									QueG
A0A969WLC9						QueF
V5A214			QueD
A0A938TQR1									QueG
A0A2D9NN64			QueD
A0A2E0Y810			QueD
A0A7C4L5F8									QueG
U1QF87			QueD
A0A950ZK74						QueF
A0A348MJC3										QueH
A0A9Q4HJV7	FolE1
A0A7C9GNR9	FolE1
A0A523B303					QueC
A0A355FM02						QueF
A0A7K0EU59									QueG
A0A5C7AKK7									QueG
A0A944UWV1			QueD
A0A3A4Z4Y9						QueF
R4ZZ43					QueC
A0A976KHH4			QueD
A0A4Y9R2M9											QueK
A0A643FFC2									QueG
A0A9Q5VL32			QueD
A0A7C2CHU8					QueC
A0A2E7ZXJ3											QueK
A0A3S4HY55											QueK
A0A7X2HL58						QueF
Q2B3L9						QueF
A0A5M7LW88										QueH
A0A961Z6A7						QueF
A0A4V3CRL6					QueC
A0A660NII1						QueF
A0A4U7DE74			QueD
A0A2D7G2J3			QueD
A0A7C5R3P9						QueF
A0A7Y6WSI5			QueD
A0A7V2P2X1										QueH
A0A1I3WR41									QueG
A0A7Y7IBN8											QueK
A0A7Y2TKJ8								QueA
A0A437K2A7									QueG
A0A4Z1ALL0						QueF
A0A7X1WLL0					QueC
A0A5E4T403						QueF
A0A7Y8VLJ1											QueK
A0A936QZS0									QueG
A0A951WQD0	FolE1
A0A939X9J4						QueF
A0A9Q1SL92										QueH
A0A537U2K3					QueC
A0A7Y6ZQ14								QueA
A0A6N4QIG1						QueF
A0A2E7BTH4						QueF
A0A558C3Z7				QueE
A0A661AGF3						QueF
A0A080KEX9					QueC
A0A923C2C7			QueD
A0A432ESW4											QueK
A0A2D4T422			QueD
A0A939VSI0					QueC
A0A9D9VIS7						QueF
A0A0F9K8L6			QueD
A0A920C0B9						QueF
A0A7C1L9T3									QueG
A0A535FBC1						QueF
A0A976U9N0						QueF
A0A5R9RD62		FolE2
A0A8J6MIH2					QueC
A0A1H5WFM5			QueD
A0A7C4EBI6									QueG
A0A2D5FMI5			QueD
A0A839TS33											QueK
A0A8I1TZE5			QueD
A0A4Q7NY13								QueA
A0A972JHE8									QueG
A0A973C1G2					QueC
A0A9Q2QTG9						QueF
A0A425WLD5						QueF
A0A1Q7WVZ8						QueF
A0A5D4TVM9											QueK
A0A968BJ53			QueD
A0A7C7R3D8						QueF
Q1ND42						QueF
A0A2W2AQF2	FolE1
A0A1G6JD96	FolE1
A0A7C0XDI5						QueF
A0A7X3UDF3						QueF
A0A952BXG1	FolE1
A0A0C7NIG5						QueF
A0A5M7D0Y2	FolE1
A0A9E1KRJ8			QueD
A0A543LLK2									QueG
A0A5D4KGX0											QueK
A0A7Z0SKC5					QueC
A0A7Y4IF04			QueD
A0A7X8IKH0						QueF
A0A855FR61						QueF
A0A970KCX3									QueG
A0A9E1LRV6			QueD
A0A7W9EUG4									QueG
A0A7X5QK81						QueF
A0A646H915						QueF
A0A8T4A1B0								QueA
A0A6A7YRS9					QueC
A0A918IV93						QueF
A0A9D5LMJ0								QueA
A0A7C2KDH1						QueF
A0A350Z0B0						QueF
A0A5E7BT30			QueD
A0A329T4F1			QueD
A0A920H732		FolE2
A0A7W7KD30					QueC
A0A6B1I784			QueD
A0A419AQ81											QueK
A0A368CCX2			QueD
A0A2E7H576								QueA
A0A8I1RHG4						QueF
A0A7Z0PDH1											QueK
A0A7W7K064	FolE1
A0A1G0IJV8					QueC
A0A8K0XWL5											QueK
A0A2E8KI71			QueD
A0A840DHR1	FolE1
A0A537TUJ6					QueC
A0A8I0JB60											QueK
A0A369LJG7	FolE1
A0A842J515											QueK
A0A6N9BZM5			QueD
A0A495A5G8					QueC
A0A4R6ZYF2											QueK
A0A920NP43			QueD
A0A920NMH0			QueD
A0A4R9FW88						QueF
A0A5E4WX29						QueF
A0A964NLE2					QueC
A0A523XM96						QueF
A0A353A2P7						QueF
A0A1G0GDF9					QueC
A0A937IZE9			QueD
A0A7Z9Y024						QueF
A0A3B9NRF3			QueD
A0A950L9N5								QueA
A0A952T9V6								QueA
R5SUI7										QueH
A0A503E7S3											QueK
A0A532V040	FolE1
A0A931SQL8						QueF
A0A7V5Y0I8						QueF
A0A8I0INT1									QueG
A0A1Y3QKG8						QueF
A0A4V1KPZ6			QueD
A0A4R4D290						QueF
A0A8J7ZPW4											QueK
A0A940PSW6						QueF
A0A8T7BC23			QueD
A0A970D7W2						QueF
A0A6I2JR67											QueK
A0A3A0GBA4						QueF
A0A941TQS8									QueG
A0A7Y3NN88				QueE
A0A521FII4				QueE
A0A945PLG3									QueG
A0A5E6XQD6					QueC
A0A945VDC7								QueA
A0A4R3MDY7					QueC
A0A521LX73					QueC
A0A923UTV9						QueF
A0A1G0GDF4					QueC
A0A826GSA2								QueA
A0A179IRT9						QueF
A0A917WIG0									QueG
A0A3D5Y2C1											QueK
A0A7X8ZHT0								QueA
A0A4R2R926	FolE1
A0A8J6QKK6			QueD
A0A930JMR7						QueF
A0A9D2B015										QueH
A0A442J3H8			QueD
A0A6N8E911								QueA
A0A535Z399						QueF
A0A844AKC0									QueG
A0A960KEE7			QueD
A0A2E7LII6			QueD
A0A9E2IWN7						QueF
A0A953ANT3			QueD
A0A941HSY8		FolE2
A0A401U6L1								QueA
A0A7C7SGP1			QueD
A0A945KN62									QueG
A0A957GDK7					QueC
A0A9E5JUW8			QueD
A0A1E4CVI1						QueF
A0A1S6WW15	FolE1
A0A5D4KER1						QueF
A0A916GNZ0											QueK
A0A353GZA4						QueF
A0A937LJH8			QueD
A0A5E4JSX7											QueK
A0A920INJ5	FolE1
A0A356SH86			QueD
A0A1V4SDK1						QueF
A0A522ZCE5					QueC
X1F4Y5										QueH
A0A936WTP7									QueG
A0A938VIJ3											QueK
W4U6B4											QueK
A0A2E8VB84									QueG
A0A940CT77								QueA
A0A6J4G9M1									QueG
A0A828RPA3						QueF
A0A4R0MZE5				QueE
A0A7X7WYR3					QueC
A0A7X3K5I6						QueF
A0A660Y3L0						QueF
A0A9J6RAR4						QueF
A0A7Y4JBF2			QueD
A0A4R7FG82									QueG
A0A5M8RV18	FolE1
A0A7W4VHS6									QueG
A0A849HZJ3						QueF
A0A929X7V1								QueA
A0A1S6XIX9	FolE1
A0A924JF56						QueF
A0A949Q493											QueK
A0A973BNZ5											QueK
A0A5J5IA30	FolE1
A0A1E4E9H5					QueC
A0A660MJF6						QueF
A0A9E3LXM3	FolE1
A0A930GT15						QueF
A0A4R3TFB2					QueC
A0A511HMJ2			QueD
A0A3B9V1S6											QueK
A0A6I3MDK5									QueG
A0A9Q6CIS9											QueK
A0A918Q2Q4								QueA
A0A7X7LQZ4								QueA
A0A2E6XJ02			QueD
A0A553BX63									QueG
A0A7V3RDS2						QueF
A0A2E3GL64			QueD
A0A6G1U3W9						QueF
A0A4Q9FNX7									QueG
A0A4Y8WT23											QueK
A0A847QN18						QueF
A0A2D8JHL1	FolE1
A0A7W8AHL2											QueK
A0A444VUV1									QueG
A0A920NKG4			QueD
A0A494YYN1						QueF
A0A8T6EI00			QueD
A0A3S0R7C3						QueF
A0A2R6Y5I7						QueF
A0A966GAH7				QueE
A0A2D6PW17			QueD
A0A521XZL2					QueC
A0A920HGR2								QueA
A0A2E9A758			QueD
A0A433W3M5											QueK
A0A8T6I7T8			QueD
A0A410TPW4			QueD
A0A916UXN9			QueD
A0A2E9E8H9			QueD
A0A9E0X5M5					QueC
A0A849I210					QueC
A0A449GLU2											QueK
A0A9Q8HYS1						QueF
A0A2E6B3Q7			QueD
A0A7X0LHI1						QueF
A0A895A997			QueD
A0A7W9AGS7	FolE1
A0A497JKY8					QueC
A0A7Y5SG44						QueF
A0A370P0Z4						QueF
A0A7V3RW69						QueF
A0A5R8MMB9											QueK
A0A522QMF9					QueC
A0A4R1RIM0			QueD
A0A916ZTL8						QueF
A0A653IA93						QueF
A0A930I971						QueF
A0A416W5T3	FolE1
A0A2V6WF06					QueC
A0A850F1G4											QueK
A0A7Z0WVF0	FolE1
A0A5C6YFY9								QueA
A0A964TDL0								QueA
A0A363UA72								QueA
A0A7X8V7J1						QueF
A0A7S9E0H3			QueD
A0A2D9CB44			QueD
A0A9E5ITG1									QueG
A0A523LDM6			QueD
A0A7G2MD71	FolE1
A0A7X8RVD3					QueC
A0A6A8DF25		FolE2
A0A661JAA8						QueF
A0A9D8Q4T7					QueC
A0A9E1EVC6						QueF
A0A2D4TCC0			QueD
A0A9D9BSE7								QueA
A0A653J6D7					QueC
A0A520RR01			QueD
A0A969JH82					QueC
A0A936NGM9					QueC
A0A930JEF2						QueF
A0A523HWN4			QueD
A0A2E4HQ54										QueH
A0A7C5DUS9						QueF
A0A948GDJ3						QueF
A0A501WD52				QueE
A0A5F2CV26						QueF
A0A6B9Y5K2			QueD
A0A662ITY8					QueC
A0A5C7L6J1			QueD
A0A841GVV8								QueA
A0A6G1W6N2					QueC
A0A7V5DWD6						QueF
A0A1F6YIB3					QueC
A0A6L5XUS1										QueH
A0A4V3JE61						QueF
A0A9D8UVJ1									QueG
A0A972IS22						QueF
A0A4U6B9Z3					QueC
A0A1F7ST70					QueC
A0A7V7X1T5								QueA
A0A953QLG0								QueA
A0A6B0Y8Z6			QueD
A0A830DYZ1			QueD
A0A523LM78			QueD
A0A660MG15						QueF
A0A414TTP0					QueC
A0A1I6G1I7			QueD
A0A4V3CSF2			QueD
A0A7K1WSC1									QueG
A0A6M2BW67										QueH
A0A5A8EVE0					QueC
A0A7K0FX41								QueA
A0A846QF07		FolE2
A0A2D7P458			QueD
A0A916GBA5				QueE
A0A7V0UKR1									QueG
A0A2E8SE08									QueG
A0A1Y3AG69			QueD
A0A6M0QRQ6									QueG
A0A7C4KEV5						QueF
A0A353BZ19						QueF
A0A354VYD9			QueD
A0A2V2G9W3						QueF
A0A7C2PTQ8			QueD
A0A2E9A5D3									QueG
A0A971J564						QueF
A0A4R9K599						QueF
A0A7I0K8U6											QueK
A0A2E2XZG0								QueA
A0A351D0T6			QueD
A0A438AHE0											QueK
A0A7C2JWF5			QueD
A0A8X8DNU1										QueH
A0A836RUY7					QueC
A0A343TJ62			QueD
A0A6N6L015											QueK
A0A9D5WY90						QueF
A0A9E5LBN0								QueA
A0A498GUB3									QueG
A0A0P0Z1H2									QueG
A0A522TV02					QueC
A0A966F3L1	FolE1
A0A653IPJ2	FolE1
A0A5R8R1K6					QueC
A0A964T429	FolE1
A0A2E1C0N1									QueG
A0A4R6AYA8									QueG
A0A7C9HDS7						QueF
M0DRT5			QueD
A0A424LD72			QueD
A0A9D1TUP5						QueF
A0A942RLB5						QueF
A0A952CJG6						QueF
A0A654AI73						QueF
A0A8G1ZLK6	FolE1
A0A829NLH0											QueK
A0A935J058				QueE
A0A424NYD7									QueG
A0A8J6Q1P4								QueA
A0A556US75									QueG
A0A5D0GBC8									QueG
A0A7V8FFA5			QueD
A0A6G7Y316	FolE1
A0A8I2B6Y8	FolE1
A0A940A444						QueF
A0A9D1IKQ1					QueC
A0A7X8KUF3						QueF
A0A0G1U4V4											QueK
A0A6L8JX75		FolE2
A0A515D5D9					QueC
A0A964NXA7						QueF
A0A2H9RLJ0					QueC
A0A923FRH9					QueC
A0A5E7YWD5									QueG
A0A7V8PN54											QueK
A0A3D5HC31						QueF
A0A4Y3PJB1											QueK
A0A4R2TUJ4											QueK
A0A2V6Q2N4					QueC
A0A9D5NHH1								QueA
A0A5B0CW53						QueF
A0A1J4W0V8					QueC
A0A952WBN9									QueG
A0A933QR17	FolE1
A0A5E4WQE7						QueF
A0A9D7B513	FolE1
A0A2G1X8T6			QueD
A0A382MGP3	FolE1
A0A7X5QJ88	FolE1
A0A3R7UXS3			QueD
A0A4R1UKC7					QueC
A0A942NGX5								QueA
A0A832G6H7	FolE1
A0A960QCU5									QueG
M0FGF1			QueD
A0A926T4G1									QueG
A0A2A5W0V8											QueK
U1NX29			QueD
A0A9E3NFL6								QueA
A0A3P3XJ62						QueF
I4E3G4						QueF
A0A960Q232	FolE1
A0A956FKB1			QueD
A0A936N7L2				QueE
A0A7Y3XW88				QueE
A0A4Z0QEP8				QueE
A0A921FXI2						QueF
A0A4R4EDW9						QueF
A0A5C4NHH5					QueC
A0A482YDA3			QueD
A0A5P0WRR1						QueF
A0A9D8R8R7						QueF
A0A840Z7M2										QueH
A0A9E1AVF1						QueF
A0A2E5DA75			QueD
A0A2D7YHA6			QueD
A0A100W7A6											QueK
A0A504C6E3											QueK
A0A095ZN43											QueK
A0A926GHB8						QueF
A0A3R6BIF8						QueF
A0A7V8SJ28											QueK
A0A7C1QJF2									QueG
A0A9D8GDS6						QueF
A0A381YIC5					QueC
A0A498FRT2			QueD
A0A839YEG1										QueH
A0A964IQJ7					QueC
V4ZUP3			QueD
A0A974ATV0					QueC
A0A3R7WQB1			QueD
A0A503WFR8											QueK
A0A8J7QHU0	FolE1
A0A354VYB9			QueD
A0A7Y8S5W3						QueF
A0A6B3PMI3								QueA
A0A3D0ZWK7			QueD
A0A4R8SHR6											QueK
A0A8I1FJ52						QueF
A0A562L3V5									QueG
A0A7W6D1G9									QueG
A0A5D4U157						QueF
A0A7X2I2S5	FolE1
A0A413HQW6						QueF
A0A2E0YP56									QueG
A0A2E4FEX1			QueD
A0A927HGJ4									QueG
A0A7C4RVF0			QueD
A0A4U5JA21			QueD
A0A9N6Z071			QueD
A0A927E906					QueC
A0A934DC53						QueF
A0A2E2VM49	FolE1
A0A8B4BXI1						QueF
A0A9Q4ES08	FolE1
A0A832YWV2					QueC
L0AA51					QueC
A0A381P6E5	FolE1
A0A521LN10					QueC
A0A7W2R375	FolE1
A0A5E7Z2B9											QueK
A0A810MX04	FolE1
R5EWW0										QueH
A0A6A7W1E4						QueF
A0A945P9C3					QueC
A0A8J7M8C8											QueK
A4C2G6								QueA
A0A1F4XKV6									QueG
A0A6N8FKM0						QueF
A0A946C4B0			QueD
A0A942S325								QueA
A0A439I9R1											QueK
A0A419R2E6				QueE
A0A7X1XWS4					QueC
A0A7D4YBB3											QueK
A0A7G3EBA0	FolE1
A0A937ZLR5								QueA
A0A928BQM4						QueF
A0A2E5MBT4	FolE1
A0A512AIL3									QueG
A0A6N8CNH3						QueF
A0A936WPK2			QueD
A0A952DQW5					QueC
A0A6N6JIF0									QueG
A0A927E0A8			QueD
A0A352Y1I0						QueF
A0A368CE43			QueD
A0A2E3WE45			QueD
A0A3B8R6A7			QueD
A0A832I564						QueF
A0A3M2CUY3			QueD
A0A7V3A1B2						QueF
A0A7W9W2S1								QueA
A0A949VFQ9	FolE1
A0A521SZI5						QueF
A0A1V4MCZ9						QueF
A0A953N7B9			QueD
A0A841I0P2						QueF
A0A437L9D1									QueG
A0A3S5J9Z9			QueD
A0A2E5LUW9			QueD
A0A0G0IA38					QueC
A0A940AY29						QueF
A0A966FWE3	FolE1
A0A929PQE1				QueE
A0A2D7G5S6			QueD
A0A7X8NS58									QueG
A0A5E4YU68						QueF
A0A935AQT1	FolE1
A0A951PFS0									QueG
A0A6N7R1J0			QueD
A0A7M1PRL7								QueA
A0A7W8JX95						QueF
A0A5E4XAR6						QueF
A0A926GCR7									QueG
A0A941TCZ7	FolE1
E0WRA1				QueE
A0A363TK14					QueC
A0A6N7P2G4			QueD
A0A7V8PX09											QueK
A5PB39						QueF
A0A967HXS1						QueF
A0A423MFQ0					QueC
X1G4Z6						QueF
A0A348ZVW4					QueC
A0A5S5BDN1									QueG
A6CLH4						QueF
A0A7W7JZK8						QueF
A0A937HAB2			QueD
A0A660XUD5						QueF
A0A5C6ZQI7								QueA
A0A6A0JNR2						QueF
A0A930CXB6						QueF
A0A7W9W3N5								QueA
A0A3S5JU65								QueA
A0A1M9S1D2	FolE1
A0A2W5Z9C8						QueF
A0A2D4WKT5			QueD
A0A934UYV4					QueC
A0A7H5FJS2											QueK
A0A972PD01					QueC
A0A2E9UWS1								QueA
A0A3C1HSR5						QueF
A0A5E6P155					QueC
A0A9D8YB81								QueA
A0A415GP53						QueF
A0A2D9HBK9						QueF
A0A4R5CWP1									QueG
A0A160TWW2											QueK
A0A5N9AIE7						QueF
A0A956PVF5	FolE1
A0A2E2ZB87									QueG
A0A7K0AG06						QueF
A0A417YTB9						QueF
A0A2E5NJG9	FolE1
U1PD44			QueD
A0A937HBX7			QueD
A0A848V688						QueF
A0A7U2L2K7											QueK
A0A4R5PCC3											QueK
A0A2D9MUV4								QueA
A0A9E3BTZ2								QueA
A0A7W8X866											QueK
A0A353NAY9						QueF
A0A5C8LDV1									QueG
A0A2E9YB11								QueA
A0A841GMI7								QueA
A0A7X0LMK9								QueA
A0A7X7H5A2						QueF
A0A7V2LU34						QueF
A0A6I4UMC6				QueE
A0A941DSK5						QueF
A0A2E4X1W4						QueF
A0A3N5WZ16						QueF
A0A9D5SB58						QueF
A0A544UXB7						QueF
A0A8E2HAV6				QueE
A0A4R6H7Y7								QueA
A0A432CQZ4			QueD
A0A9Q3LBG2						QueF
A0A949QR19					QueC
A0A4Q4J779						QueF
A0A945ZBP0								QueA
M0MT24			QueD
A0A2A2FKB2			QueD
A0A5N7MJH1					QueC
A0A3R7SIZ9			QueD
A0A958FUX4			QueD
A0Z9J2			QueD
A0A4R6LEY3									QueG
A0A562BFQ2						QueF
A0A942PX22									QueG
A0A8J7CYB5						QueF
A0A4Q1IMD5								QueA
A0A523U3D3						QueF
A0A1E5FM66						QueF
M0DFT3			QueD
A0A9C8WI03						QueF
A0A971DDD8						QueF
A0A564WCS2					QueC
A0A6L7MY82			QueD
A0A946DAD9									QueG
A0A423CV30					QueC
A0A7X0VUF3	FolE1
A0A2E6MBW8			QueD
A0A7Y2UZH4									QueG
A0A946I0R6									QueG
A0A9D9H6Y7						QueF
A0A556PXF2		FolE2
A0A7C8M0T5						QueF
A0A434A9D5									QueG
A0A3N5VSV5						QueF
A0A1Z9FSR8									QueG
A0A5C7SB22					QueC
A0A3C0YJ60			QueD
A0A3S0M0D6		FolE2
A0A6N7A1M9					QueC
A0A8B2NYD4			QueD
A0A4Z1A0Y1						QueF
A0A936KKR5			QueD
A0A536BE01						QueF
A4EFX3		FolE2
A0A7C6QKM6						QueF
A0A7Y8A293					QueC
A0A7W9WQ04					QueC
A0A1Z8YRV6			QueD
A0A3N0FYS5						QueF
A0A170QC46	FolE1
A0A4V1VDU4								QueA
A0A4R6TUH3						QueF
A0A8J6U8B2								QueA
A0A935G5C3	FolE1
A0A4R5DQ68									QueG
A0A941XAS0						QueF
A0A9Q2KYM9								QueA
A0A7Z0P1T4			QueD
A0A849HVW2						QueF
A0A2E3PGY5									QueG
A0A418L0X2											QueK
A0A6N7NT21									QueG
A0A5J4JI12						QueF
A0A942MKI9					QueC
A0A957THU4					QueC
A0A7C9I1J2	FolE1
A0A4U8SI82						QueF
A0A918TP30									QueG
A0A4R9LZC0						QueF
A0A5F2A9B6						QueF
A0A4R9IU76						QueF
A0A934JLM4			QueD
A0A5C6RJ51											QueK
A0A5R9B892											QueK
A0A2D7EYY9			QueD
A0A4Q1T9Z7	FolE1
A0A961ZV00				QueE
A0A7W0XKL0						QueF
A0A8J3GUY0											QueK
A0A4R9JUN5						QueF
A0A830GWP0			QueD
A0A4U8SUS1	FolE1
A0A1G0GDD4					QueC
A0A423GJK8					QueC
A0A7C6BUQ3								QueA
A0A7W8FQN2	FolE1
A0A6M0CKU6									QueG
R7KJ43					QueC
A0A958V9F0								QueA
A0A8D9PDW2					QueC
A0A418NDX3									QueG
A0A1V6FJW1									QueG
A0A956REB9			QueD
A0A1H3EC22			QueD
A0A9D5NWQ5						QueF
A0A7W4F5C5						QueF
A0A9Q4MXY9						QueF
A0A661AQL9						QueF
A0A9E1WEF1			QueD
A0A844CNW0											QueK
A0A7K0F5Z3									QueG
A0A4Q3YY10									QueG
A0A562UR19						QueF
A0A930NKP3						QueF
A0A953VJ04									QueG
A0A7W8G8J4						QueF
A0A521TV18			QueD
A0A945MFQ4	FolE1
A0A939ZYE6										QueH
A0A2D8Y1L1			QueD
A0A5D4NBW8	FolE1
A0A6I3N4E9						QueF
A0A7Z9SYW9	FolE1
M0PR17			QueD
A0A930I4D6						QueF
A0A828Y6Z3						QueF
A0A950I4L6						QueF
A0A7C7Q8A0						QueF
A0A842ITQ8								QueA
A0A7Z6W7F0									QueG
A0A353GZA6						QueF
L0II09					QueC
A0A3A8AN57									QueG
D2U163						QueF
A0A937HYJ2			QueD
A0A7W5QNC2											QueK
A0A238X544			QueD
A0A4R4CTJ0						QueF
A0A429XVK6						QueF
A0A7C4W9C1					QueC
A0A4R1R4V8						QueF
A0A7J2SXV7					QueC
A0A942U0Z8						QueF
A0A966DXM7			QueD
A0A441G3Y8											QueK
A0A498CEJ8			QueD
A0A7C7D9D3					QueC
A0A4Z1ATC0						QueF
A0A538D3S7						QueF
C6XMY8	FolE1
A0A4Y4F4K7											QueK
A0A662VGN9					QueC
A0A6V7RID3						QueF
A0A7U8F0B5								QueA
A0A4R1I0Q7			QueD
A0A7Y4R9L8					QueC
A0A2X1PME8										QueH
A0A1T4UVX7										QueH
A0A535M9R5						QueF
A0A2E4SM15											QueK
A0A484TW00										QueH
A0A939QUP4			QueD
A0A3D1EHS7			QueD
A0A829YMQ2									QueG
A0A4R5UTW0								QueA
A0A7X0DKJ8								QueA
A0A931BUT1					QueC
A0A4V2JCQ2					QueC
A0A968QJS4					QueC
A0A6L2ZKU1	FolE1
A0A523B1H6					QueC
A0A6P0C8A9									QueG
A0A443IU21						QueF
A0A8T4I8J6	FolE1
A0A950IMG7						QueF
A0A4U7D3H5			QueD
A0A7Y5Q9U8								QueA
A0A8T6ECX7			QueD
A0A3S3TY60			QueD
A0A853FL41	FolE1
A0A7V2TV17						QueF
A0A1Z9AF79			QueD
A0A2E5AQX5			QueD
A0A496SCF2						QueF
A0A2D8DM58	FolE1
A0A7V8Q4X1											QueK
A0A4V2IUK2	FolE1
A0A8T6NSH9									QueG
A0A4R1UNE0						QueF
A0A6I5A1Q5						QueF
A0A959PBJ8								QueA
A0A9D9IZH2						QueF
A0A5E5ABI4						QueF
A0A3A0FFK0						QueF
A0A2G6NHB9										QueH
A0A2E9N1F9			QueD
A0A9D9Y8Y6			QueD
A0A2E8CDJ4								QueA
A0A6I4ZGX0						QueF
A0A498FYH5			QueD
A0A4Q0GRD1	FolE1
A0A832JM68						QueF
A0A7W9ZMW0								QueA
A0A923DM59						QueF
A0A5E4VFE6						QueF
A0A7U6Y660					QueC
A0A6L7VPV3			QueD
A0A4R4K5C7	FolE1
A0A917W3B8	FolE1
A0A7W9EYQ1									QueG
M0DQN3			QueD
A0A6J4G6D6									QueG
A0A1G3UP42						QueF
A0A935J112											QueK
A0A6L8LKH5									QueG
A0A3S9LDM5			QueD
A0A966GSL9								QueA
A0A0B7NXN1											QueK
A0A502ENB4									QueG
A0A940ZEE0						QueF
A0A7X5TVT9											QueK
A0A7X5BVR3					QueC
A0A0G0JYW3					QueC
R6XW36											QueK
A0A3C0CQE8			QueD
A0A7G3BAZ1									QueG
A0A8E9PMW2											QueK
A0A4U7EJ17			QueD
A0A1F8SNA5								QueA
A0A4R7UWZ9					QueC
A0A353E8A5						QueF
A0A5C5SGX7	FolE1
A0A7X9Y4H9											QueK
A0A945N9F7			QueD
A0A7W5X2B4									QueG
A0A7W3FP44			QueD
A0A934GZ41	FolE1
A0A7C6YCF3					QueC
A0A924SUC7			QueD
A0A521QUW1					QueC
A0A951HYV7					QueC
A0A6I3LXM9									QueG
A0A9D7NW83									QueG
A0A521AL56									QueG
A0A6N7GMM5					QueC
A0A2E6IKN1								QueA
A0A4Q9RMV8								QueA
A0A4R8B719									QueG
A0A4R4K460						QueF
A0A7J3Z5R9					QueC
A0A953C5R8					QueC
A0A7C7HR13											QueK
A0A829MHU7											QueK
A0A4Y4AXD7									QueG
A0A117INR4	FolE1
A0A537SR64					QueC
A0A4R9H2S4						QueF
A0A9E4WJ54						QueF
A0A3S0I9F0	FolE1
A0A8J7QZS1									QueG
A0A969YS56						QueF
A0A7X8BAE8	FolE1
A0A4V0P1Q6					QueC
A0A6A8DKF1						QueF
A0A7V5N2M4						QueF
A0A0E3A2W7								QueA
A0A4Y9H1D6										QueH
A0A850H1P2						QueF
A0A930JY69						QueF
A0A1L3ZTS6									QueG
A0A7V2LC30						QueF
A0A6J4J3V2								QueA
A0A2E9M0L2			QueD
A0A494XZS2						QueF
A0A9D9AB03									QueG
A0A7W9FKE7											QueK
A0A934PNI7									QueG
A0A0K8QBM0			QueD
A0A511VZX7						QueF
A0A538R3V1					QueC
A0A6B0GIM9			QueD
A0A957PV98						QueF
A0A7W4TVI4											QueK
A0A7Y0BQM9											QueK
A0A439FSC0											QueK
A0A953AD54					QueC
A0A506TZ02						QueF
A0A3D3XU92			QueD
A0A520J0M7				QueE
A0A932TWX9						QueF
A0A352XS22						QueF
A0A2E3FHP7									QueG
A0A6L2ZQY3						QueF
A0A4R2NYS9									QueG
A0A535X3P8						QueF
A0A497YG42						QueF
A0A1D8S728			QueD
A0A3D2QKF7								QueA
A0A916IX39									QueG
A0A8U0A247			QueD
A0A3D1D5B3						QueF
A0A850FDN4						QueF
A0A2E3QY56									QueG
A0A844LTE9						QueF
A0A7Y4QF47						QueF
A0A6M1T164								QueA
A0A6B3VYS9	FolE1
A0A7W5G5A9											QueK
A0A7H4KE39									QueG
A0A351Z1E6						QueF
A0A4Y9GHU2						QueF
A0A9D8VT43									QueG
A0A6A7KTE8					QueC
A0A930KCH6						QueF
A0A5B6TCD0				QueE
A0A7W6BQ26						QueF
A0A945QPG3			QueD
A0A9J6P236											QueK
A0A7Y9SP45			QueD
A0A895ARR0			QueD
A0A837DI37											QueK
A0A6L5HZ21					QueC
A0A944AF10						QueF
A0A4Z0LQD4									QueG
A0A7C5P5X3						QueF
A0A930J1J4						QueF
A0A4R1B1M0						QueF
A0A831QQN5									QueG
A0A9D5NSA9						QueF
A0A9D5FS72						QueF
A0A7Y8L676						QueF
A0A7U8EZW9								QueA
A0A7X8VXT7											QueK
A0A6N7AD57	FolE1
A0A830FXD2	FolE1
A0A9E2FX21								QueA
A0A7X6JZA3									QueG
A0A4Q9VW06									QueG
A0A9D8N4S3						QueF
A0A8T6ILI7			QueD
A0A1F8NLQ9								QueA
A0A561DTE8		FolE2
A0A7K1T9H5											QueK
A0A6L5HC76					QueC
A0A7C3B952						QueF
A0A917DER4					QueC
A0A2D5X4M4					QueC
A0A662D6I0	FolE1
A0A9D9R9P6					QueC
A0A917NAD0				QueE
A0A937LSM1									QueG
A0A971ATA3						QueF
A0A521LHY4					QueC
A0A5J5GHG3									QueG
A0A7C3ALU0						QueF
A0A540VWD7			QueD
A0A8S9DR05						QueF
A0A946K002			QueD
A0A929C316						QueF
A0A930J549						QueF
A0A4R8EP62									QueG
A0A940CTP1								QueA
A0A506V904											QueK
A0A7W7ACE8									QueG
A0A938CV85					QueC
A0A935W2V7						QueF
A0A6A9K2J6		FolE2
A0A7W8VL20				QueE
A0A660P3A6						QueF
A0A8J2U892									QueG
A0A951VEH4								QueA
A0A844YGQ8						QueF
A0A7W4UH94					QueC
A0A4R2NNX2						QueF
A0A7C2X2C7						QueF
A0A937DWV4				QueE
A0A2E4LGD9									QueG
A0A969BZV0						QueF
A0A935BGA2									QueG
A0A5M9HDG6								QueA
A0A2N0KII6						QueF
A0A7W5KAL5	FolE1
A0A8J8CS86											QueK
A0A9D9M6W4						QueF
A0A653LIF7	FolE1
A0A6L7VUN0			QueD
A0A853HT33						QueF
A0A2E7U4X0			QueD
A0A502CLG5	FolE1
A0A640WG32											QueK
A0A7C7I776	FolE1
A0A2E3AJV0	FolE1
A0A7C9G5W8		FolE2
A0A5D4MF77						QueF
A0A962KTJ8			QueD
A0A3A9YY12	FolE1
A0A494X5Z0						QueF
A0A3D5WY96						QueF
A0A970P1K9								QueA
A0A9Q4HFI0	FolE1
A0A9D8NHY5						QueF
A0A9N8IZP5									QueG
A0A6I1WNG7					QueC
A0A0G1YAM2	FolE1
A0A962L1V0			QueD
A0A353S7L1						QueF
A0A948L2M8					QueC
A0A0H5QUG7						QueF
A0A7W8JWC5						QueF
A0A7C0WUH3						QueF
A0A9Q2MMS0									QueG
A0A646HE14						QueF
A0A964W7E4			QueD
A0A0G0KIK3					QueC
A0A495RE52	FolE1
A0A350J7E3						QueF
A0A535NKR7						QueF
A0A6I8M3N5	FolE1
A0A550G4X9									QueG
A0A6L3ZF59	FolE1
A0A650F3D5	FolE1
A0A358LAC9						QueF
A0A081EXS9			QueD
A0A4U8UD81						QueF
A0A345E993			QueD
A0A9D9RSA2											QueK
A0A7D4Y5V1			QueD
A0A660Z5Z2						QueF
A0A946VL52			QueD
A0A4V2X6Z9	FolE1
A0A969W7P9			QueD
A0A4Q7MSV6		FolE2
A0A831A5C4											QueK
A0A8E1UQY8						QueF
A0A6I4IKR9									QueG
A0A558J716	FolE1
A0A2M7V4T0								QueA
A0A940A7A2						QueF
A0A3R6HHZ6						QueF
R5TEF8										QueH
A0A9E3CZJ3					QueC
A0A2E9X4B2			QueD
A0A5E4XAF1						QueF
A0A920MGR9			QueD
A0A5E6UI46									QueG
A0A413S285					QueC
A0A5C8FNJ3										QueH
A0A9E1CT07						QueF
A0A5M9R5M2									QueG
A0A2M7G9D3					QueC
A0A3D4MB57								QueA
A0A654CWI3										QueH
A0A2E3DAC1			QueD
A0A958I7J0									QueG
A0A2E8VQH2			QueD
A0A562J1X9									QueG
A0A7Y6XWA3								QueA
A0A349HLQ1						QueF
A0A9E5DVL4	FolE1
A0A662U8D8					QueC
A0A7Y5C156				QueE
A0A6N6MKT2									QueG
A0A3M1ETP3						QueF
A0A7W7NYV2		FolE2
A0A651FCM2			QueD
A0A916YS05								QueA
K1RNX4			QueD
A0A7X8MPN3					QueC
A0A2E3QKZ3			QueD
A0A926ZY13											QueK
A0A922Y7W6					QueC
A0A4R2KXF6			QueD
A0A7D4CY99			QueD
A0A957PPL2											QueK
A0A6I4ZG49						QueF
A0A966XV71					QueC
A0A939DI82			QueD
A0A5F2DPU0						QueF
A0A401K6N6						QueF
A0A6H3NS38						QueF
A0A962LBD3			QueD
A0A935UGL4		FolE2
A0A7Y8DHV4					QueC
A0A6V6YU43									QueG
A0A832D262					QueC
A0A4D4JKA3	FolE1
A0A9D1KHD0						QueF
A0A7X3R1H0						QueF
A0A7Y5JR46									QueG
A0A3S2YB88						QueF
A0A928MHV8										QueH
A0A9E0RNA4			QueD
A0A930TDK5	FolE1
A0A8T5IHL8					QueC
A0A2E1HNR9									QueG
A0A9E2A795						QueF
A0A1Y3AK60			QueD
A0A545TN52						QueF
A0A7K1FYN2									QueG
A0A8H9W7V7						QueF
A0A5C4T8C3											QueK
A0A9D7VRI2			QueD
A0A826GQL0								QueA
A0A258A9J7					QueC
A0A0P7HUP5			QueD
A0A496CTV8			QueD
A0A971JSY2						QueF
A0A9E4FEC3			QueD
A0A917AW69											QueK
A0A5F2A033						QueF
A0A1U7EUV8			QueD
A0A5E4VQ28						QueF
A0A2J6XLW0					QueC
A0A848BX42										QueH
A0A917TWY1						QueF
A0A8J2TY22											QueK
A0A5J5IFM4	FolE1
A0A9Q7XFD9									QueG
A0A9D9GMG8						QueF
A0A3D2EM63								QueA
A0A7V3DJG4						QueF
A0A4Y9QIW9						QueF
A0A929Z479						QueF
A0A9D6CN62									QueG
A0A8T7JRN7											QueK
A0A928BI07								QueA
A0A969M5E9					QueC
A0A8J8P811			QueD
A0A5D0MMF4	FolE1
A0A939VEZ7						QueF
A0A9D7HJA6									QueG
A0A520S4J1			QueD
A0A2D7LXB9			QueD
A0A3D4E8T1						QueF
A0A4R9FLW5						QueF
A0A535X6E5						QueF
A0A7X8TMD4											QueK
A0A930SUB6	FolE1
A0A6N8T239						QueF
A0A3S0KRL8											QueK
A0A6P0IA29					QueC
A0A942MPJ7						QueF
A0A3R6D1D9						QueF
A0A520Z2R3			QueD
A0A1Z8P3N5					QueC
A0A942QVC3									QueG
A0A351NEU0						QueF
A0A519U370				QueE
A0A5E4YF83						QueF
A0A944BHL7						QueF
A0A6I4J369								QueA
A0A832WBM3									QueG
A0A5E4WQJ2						QueF
A0A4V3JNX9						QueF
A0A415GEX0						QueF
A0A0G0IN71					QueC
A0A7Z9SZE6			QueD
A0A7Y2EYG2								QueA
A0A535CBE7						QueF
A0A848XCN4									QueG
A0A963EYJ6			QueD
A0A957I4J2					QueC
A0A836WI11						QueF
A0A420FYT6											QueK
A0A1F6NWU9						QueF
A0A520SBE3			QueD
A0A2W4YXF6	FolE1
A0A3E5DXU0						QueF
A0A5D0RLZ5		FolE2
A0A6P2BE66			QueD
A0A8E1SZN1			QueD
A0A926U2J1			QueD
A0A2M6X1I7			QueD
A0A4Q7T1G6											QueK
C7NVD6			QueD
A0A845E2P8		FolE2
A0A423HWT4					QueC
A0A845F4R4						QueF
A0A355XV02						QueF
A0A7V2DFD2						QueF
A0A934SHJ8									QueG
A0A918JVB0									QueG
A0A6P2MKW5						QueF
A0A4V6QAT0											QueK
A0A917JQK5	FolE1
A0A2W4T5A9					QueC
A0A4Q1F967									QueG
A0A5C4NHV9					QueC
A0A5C8EJU7										QueH
A0A5E4Z8X7						QueF
A0A6G6FPY1					QueC
A0A970NLJ5					QueC
A0A9D2HDL3						QueF
A0A6I4T444					QueC
A0A248L2B9									QueG
A0A7K0EBU0				QueE
A0A9E4ASG4			QueD
A0A844XRX8						QueF
A0A2E1GTX1									QueG
A0A423KXD2					QueC
A0A7C7WGG8											QueK
A0A940A5X1						QueF
A0A5R2NW61											QueK
A0A5E5BW77						QueF
A0A937G8X8								QueA
A0A5C5STF9						QueF
A0A966E7G4						QueF
A0A6L3ADC6						QueF
A0A962LVZ4			QueD
A0A7Y9J0U1		FolE2
A0A9D7ILD5									QueG
A0A8J3H621									QueG
A0A523Z0S9						QueF
A0A6A7WD33						QueF
A0A9D7XP79								QueA
A0A520RGV2			QueD
A0A3R6LAG8						QueF
A0A3D6EFS6						QueF
A0A9E1JG36								QueA
A0A971N1V4						QueF
A0A6L7XP38			QueD
A0A7I0HQN5						QueF
A0A6G4RCW4											QueK
A0A3S2UUF2											QueK
A0A5C4SGL3									QueG
A0A7W1CZL8						QueF
A0A2E4UQ42			QueD
A3J418									QueG
A0A972JNY0									QueG
A0A2E5LXU2						QueF
A0A3D6B0U8						QueF
A0A5F2DMZ9						QueF
A0A5C8GLG7						QueF
A0A3N5F462						QueF
A0A522F559					QueC
A0A7Z0NXF4									QueG
A0A7V5FHF1						QueF
A0A945QL43					QueC
A0A430DRT2									QueG
A0A0F8XD38									QueG
A0A3C7W3U9			QueD
A0A934JW06						QueF
A0A9E6RM36					QueC
A0A8J7PB82	FolE1
A0A7L4TEL7									QueG
A0A7C4BCM5					QueC
A0A535SIZ6						QueF
A0A5B0D0P0			QueD
A0A3S0HX41						QueF
A0A3S3ERM7											QueK
A0A6N7P269									QueG
A0A8J7UGD3						QueF
A0A382CKZ5					QueC
A0A0G0PRH7					QueC
A0A845RRQ7						QueF
A0A256KLU7			QueD
A0A7V8FHP9									QueG
A0A1V6E7B6						QueF
A0A7Z7ELQ5										QueH
A0A535D3J6						QueF
A0A8J7R7F8						QueF
A0A4V3R6L1										QueH
A0A6L8AD87			QueD

### Sheet: S8
Table S8. List of complete bacterial genomes used in this study from the BV-BRC database for phylogenetic analysis.
BV-BRC genome id	Organism	NCBI Taxon Id
1.0032e+06	Rickettsia typhi str. TH1527	1003201
1.0032e+06	Rickettsia typhi str. B9991CWPP	1003202
1.00495e+06	Brucella suis bv. 1 str. S2	1004954
100902	Wolbachia endosymbiont of Onchocerca ochengi strain wOo	100901
1.01699e+06	Novosphingobium sp. THN1	1016987
1.0288e+06	Neorhizobium galegae bv. orientalis str. HAMBI 540	1028800
1.0288e+06	Neorhizobium galegae bv. officinalis bv. officinalis str. HAMBI 1141	1028801
1.02976e+06	Hyphomicrobium nitrativorans NL23	1029756
1.02983e+06	Brucella melitensis NI	1029825
1.03016e+06	Sphingomonas sp. KC8 strain KC8	1030157
1.03171e+06	Oligotropha carboxidovorans OM4	1031710
1.03285e+06	Rickettsia heilongjiangensis 054	1032845
1.03399e+06	Rhizobium leguminosarum bv. trifolii CB782	1033991
1.03674e+06	Rhodospirillum rubrum F11	1036743
1.03741e+06	Bradyrhizobium japonicum USDA 6	1037409
1.03741e+06	Bradyrhizobium japonicum USDA 6	1037409
1.03886e+06	Bradyrhizobium japonicum USDA 135	1038863
104102	Acetobacter tropicalis strain BDGP1	104102
1042.19	Erythrobacter sp. strain NP_1	1042
1042.21	Erythrobacter sp. strain LANL01A	1042
1.04532e+06	Sphingomonas lutea strain KCTC 23642	1045317
1.04532e+06	Sphingomonas lutea KCTC 23642	1045317
1.05197e+06	Granulibacter bethesdensis CGDNIH2	1051974
1.052e+06	Granulibacter bethesdensis CGDNIH3	1052004
1.0521e+06	Granulibacter bethesdensis CGDNIH4	1052095
1061.25	Rhodobacter capsulatus strain A12	1061
1061.33	Rhodobacter capsulatus 37b4	1061
1063.1	Rhodobacter sphaeroides strain MBTLJ-13	1063
1063.1	Rhodobacter sphaeroides strain CH10	1063
1063.13	Rhodobacter sphaeroides strain MBTLJ-20	1063
1063.31	Rhodobacter sphaeroides strain org#2181 strain 28/5	1063
1063.33	Rhodobacter sphaeroides strain EBL0706	1063
1063.4	Rhodobacter sphaeroides strain AB25	1063
1063.41	Rhodobacter sphaeroides strain AB27	1063
1063.42	Rhodobacter sphaeroides strain AB29	1063
1063.43	Rhodobacter sphaeroides strain AB24	1063
1063.57	Rhodobacter sphaeroides strain HJ	1063
1063.9	Rhodobacter sphaeroides strain MBTLJ-8	1063
1063.95	Rhodobacter sphaeroides strain 2.4.1	1063
1.06454e+06	Azospirillum baldaniorum Sp245	1064539
106592	Ensifer adhaerens strain Corn53	106592
106593	Ensifer adhaerens strain W2-A	106592
106593	Ensifer adhaerens strain W2-B	106592
106593	Ensifer adhaerens strain W2-B9	106592
106593	Ensifer adhaerens strain E-60	106592
106593	Ensifer adhaerens M8	106592
106593	Ensifer adhaerens NER9	106592
106593	Ensifer adhaerens CTYH.Ch1	106592
106593	Ensifer adhaerens Casida A-T305	106592
1.06859e+06	Rickettsia asembonensis Perak	1068590
1076.12	Rhodopseudomonas palustris TLS06	1076
1076.12	Rhodopseudomonas palustris PP803	1076
1076.12	Rhodopseudomonas palustris KTSSR54	1076
1076.12	Rhodopseudomonas palustris VNW64	1076
1076.12	Rhodopseudomonas palustris CGA0092	1076
1076.12	Rhodopseudomonas palustris k7	1076
1076.14	Rhodopseudomonas palustris EVOL-C2	1076
1076.29	Rhodopseudomonas palustris strain PS3	1076
1076.3	Rhodopseudomonas palustris strain YSC3	1076
1076.66	Rhodopseudomonas palustris strain GJ-22	1076
1076.68	Rhodopseudomonas palustris strain CGMCC 1.2180	1076
1076.71	Rhodopseudomonas palustris strain RCB100	1076
1.0766e+06	Acetobacter persici strain TMW2.1084	1076596
1.07693e+06	Rhizobium laguerreae strain WSM1455	1076926
1.07794e+06	Paracoccus zhejiangensis J6	1077935
1079.13	Blastochloris viridis strain ATCC 19567	1079
1079.14	Blastochloris viridis strain 1	1079
1079.15	Blastochloris viridis strain DSM 133	1079
108015	Bradyrhizobium yuanmingense strain WBAH30	108015
1.08293e+06	Pelagibacterium halotolerans B2	1082931
1.08293e+06	Mesorhizobium amorphae CCNWGS0123	1082933
1085.17	Rhodospirillum rubrum strain DSM 467	1085
1.08872e+06	Novosphingobium pentaromativorans US6-1	1088721
109233	Rickettsia monacensis IrR/Munich	109232
1.09449e+06	Bartonella australis Aust/NH1	1094489
1.09449e+06	Bartonella bovis 91-4	1094491
1.0945e+06	Bartonella vinsonii subsp. berkhoffii str. Winnie	1094497
109664	Wolbachia endosymbiont of Drosophila mauritiana strain wMau	109663
109664	Wolbachia endosymbiont of Drosophila mauritiana strain wMau	109663
1.10119e+06	Methylopila sp. M107	1101190
110321	Sinorhizobium medicae strain SU277	110321
110321	Sinorhizobium medicae SU277	110321
110322	Sinorhizobium terangae CB3126	110322
1.10432e+06	Brucella abortus A13334	1104320
1.10432e+06	Brucella canis HSK A52141	1104321
1.10509e+06	Rickettsia prowazekii str. Chernikova	1105094
1.1051e+06	Rickettsia prowazekii str. Katsinyian	1105095
1.1051e+06	Rickettsia prowazekii str. BuV67-CWPP	1105096
1.1051e+06	Rickettsia prowazekii str. Dachau	1105097
1.1051e+06	Rickettsia prowazekii str. GvV257	1105098
1.1051e+06	Rickettsia prowazekii str. RpGvF24	1105099
1.1051e+06	Rickettsia rickettsii str. Hino	1105100
1.1051e+06	Rickettsia rickettsii str. Hlp#2	1105101
1.1051e+06	Rickettsia rickettsii str. Colombia	1105102
1.1051e+06	Rickettsia rickettsii str. Hauke	1105103
1.1051e+06	Rickettsia rickettsii str. Brazil	1105104
1.10511e+06	Rickettsia rickettsii str. Arizona	1105105
1.10511e+06	Rickettsia canadensis str. CA410	1105107
1.10511e+06	Rickettsia parkeri str. Portsmouth	1105108
1.10511e+06	Rickettsia slovaca str. D-CWPP	1105109
1.10511e+06	Rickettsia australis str. Cutlack	1105110
1.10511e+06	Candidatus Rickettsia amblyommii str. GAT-30V	1105111
1.10511e+06	Rickettsia massiliae str. AZT80	1105112
1.10511e+06	Rickettsia rhipicephali str. 3-7-female6-CWPP	1105113
1.10511e+06	Rickettsia montanensis str. OSU 85-930	1105114
1.1105e+06	Tistrella mobilis KA081020-065	1110502
1112.5	Porphyrobacter neustonensis strain DSM 9434	1112
1.11291e+06	Brucella suis VBI22	1112912
1.11623e+06	Wolbachia pipientis wAlbB	1116230
111832	Defluviicoccus vanus strain Ben 114	111831
1.12005e+06	Rhizobium grahamii strain BG7	1120045
1.12327e+06	Sphingomonas sanxanigenens DSM 19645 = NX02	1123269
1.12327e+06	Parasphingorhabdus litoris DSM 22379	1123271
1.12833e+06	Sinorhizobium fredii CCBAU 25509	1128330
1.12833e+06	Sinorhizobium fredii CCBAU 45436 strain ccbau 45436	1128331
1.12833e+06	Sinorhizobium fredii CCBAU 83666	1128334
1.13491e+06	Methylocystis parvus OBBP	1134912
1.13819e+06	Rhizobium bangladeshense strain BLR175	1138189
1.13819e+06	Rhizobium bangladeshense strain PLR8-1a	1138189
1.13819e+06	Rhizobium binae strain BLR195	1138190
1.13819e+06	Rhizobium lentis strain BLR27	1138194
114615	Bradyrhizobium sp. ORS 278	114615
114616	Methylobacterium nodulans CB376	114616
1.14995e+06	Brucella sp. 09RB8471 strain 09RB8471	1149952
1.14995e+06	Brucella sp. 10RB9215 strain BR10RB9215WGS1	1149953
1.15047e+06	Rhodospirillum photometricum DSM 122	1150469
115809	Bradyrhizobium sp. ORS 285 strain ORS285	115808
116599	Wolbachia endosymbiont of Diaphorina citri strain KPSwDI10P38	116598
116599	Wolbachia endosymbiont of Diaphorina citri strain KPSwDI15P40	116598
116599	Wolbachia endosymbiont of Diaphorina citri strain dawsonii	116598
116599	Wolbachia endosymbiont of Diaphorina citri KPSwDI05P26	116598
116599	Wolbachia endosymbiont of Diaphorina citri KPSwDi3891	116598
116599	Wolbachia endosymbiont of Diaphorina citri KPSwDi2567	116598
116599	Wolbachia endosymbiont of Diaphorina citri KPSwDi1234	116598
1.17138e+06	Brucella suis 019	1171378
1.17306e+06	Anaplasma phagocytophilum JM	1173064
1.17453e+06	Candidatus Liberibacter asiaticus str. gxpsy	1174529
1.17654e+06	Novosphingobium ginsenosidimutans strain FW-6	1176536
1.17665e+06	Sphingomonas daechungensis strain KACC 18115	1176646
1.17665e+06	Agrobacterium fabrum strain 1D132	1176649
1.17665e+06	Agrobacterium fabrum strain 12D13	1176649
1.17665e+06	Agrobacterium fabrum strain GV2260	1176649
1.17665e+06	Agrobacterium fabrum strain EHA105	1176649
1.17665e+06	Agrobacterium fabrum strain GV3101::pMP90	1176649
1.17665e+06	Agrobacterium fabrum strain BG5	1176649
1.17665e+06	Agrobacterium fabrum LBA645	1176649
1.17665e+06	Agrobacterium fabrum Kin001	1176649
1.17665e+06	Agrobacterium fabrum A8196	1176649
1.17665e+06	Agrobacterium fabrum 1D1487	1176649
1.17665e+06	Agrobacterium fabrum NT1RE	1176649
1.17665e+06	Agrobacterium fabrum 1D1478	1176649
1.17947e+06	Bradyrhizobium sp. 3 strain 65S1MB	1179474
1.18226e+06	Rickettsia sp. MEAM1 (Bemisia tabaci)	1182263
1.18341e+06	Agrobacterium salinitolerans strain DG3-1	1183413
1.18425e+06	Anaplasma phagocytophilum HZ2	1184253
1.18425e+06	Anaplasma phagocytophilum Dog2	1184254
1.18565e+06	Sinorhizobium fredii USDA 257	1185652
1.18826e+06	Rhodovulum sulfidophilum DSM 1374	1188256
1.18826e+06	Rhodovulum sulfidophilum DSM 1374	1188256
1.19373e+06	Candidatus Endolissoclinum patella L2	1193729
1.19442e+06	Zymomonas mobilis subsp. mobilis NRRL B-12526	1194424
1.19746e+06	Bradyrhizobium sp. 6(2017) strain 1S3	1197460
1.1987e+06	Brucella abortus RB51-AHVLA	1198700
120045	Zymomonas mobilis subsp. mobilis strain NRRL B-1960	120045
120046	Zymomonas mobilis subsp. mobilis strain ZM4	120045
120046	Zymomonas mobilis subsp. mobilis strain ZM4	120045
120107	Sphingobium cloacae strain JCM 10874	120107
120576	Brucella pinnipedialis strain 23a-1	120576
120576	Brucella pinnipedialis strain 6/566	120576
1.20832e+06	Celeribacter indicus P73	1208324
1.20834e+06	Sphingobium fuliginis ATCC 27551	1208342
1.21045e+06	Brucella abortus 104M	1210454
121429	Sphingobium xenophagum strain PH3-15	121428
1.21534e+06	Liberibacter crescens BT-1	1215343
121719	Pannonibacter phragmitetus strain 31801	121719
121719	Pannonibacter phragmitetus strain H1-4	121719
1.21904e+06	Novosphingobium tardaugens NBRC 16725	1219035
1.21906e+06	Sphingopyxis terrae NBRC 15098	1219058
1.22357e+06	Rhizobium sp. Pop5	1223565
1.22475e+06	Gluconobacter oxydans H24	1224746
1.22513e+06	Sediminicoccus rosea KRV36	1225128
1.22518e+06	Bartonella quintana RM-11 strain RM_11	1225179
1.22697e+06	Azospirillum humicireducens SgZ-5	1226968
1.22916e+06	Sphingomicrobium flavum JCM 18555	1229164
1.22973e+06	Thiobacimonas profunda strain JLT2016	1229727
1.23059e+06	Sinorhizobium meliloti Rm41	1230587
1.23162e+06	Asaia bogorensis NBRC 16594	1231624
1.23546e+06	Sinorhizobium meliloti GR4	1235461
1.23559e+06	Pseudorhodoplanes sinuspersici strain RIPI110	1235591
1.23691e+06	Wolbachia endosymbiont of Drosophila simulans wNo	1236908
1.23691e+06	Wolbachia endosymbiont of Drosophila simulans wHa	1236909
1.24547e+06	Bradyrhizobium oligotrophicum S58	1245469
1.24844e+06	Anaplasma ovis str. Haibei	1248439
1.24965e+06	Ehrlichia chaffeensis str. West Paces	1249650
1.24965e+06	Ehrlichia chaffeensis str. Heartland	1249651
1.24965e+06	Ehrlichia chaffeensis str. Jax	1249652
1.24965e+06	Ehrlichia chaffeensis str. Liberty	1249653
1.24965e+06	Ehrlichia chaffeensis str. Osceola	1249654
1.24966e+06	Ehrlichia chaffeensis str. Saint Vincent	1249655
1.24966e+06	Ehrlichia chaffeensis str. Wakulla	1249656
1.25054e+06	Pelagibaca abyssi strain JLT2014	1250539
125593	Wolbachia endosymbiont of Trichogramma pretiosum strain wTpre	125593
1.26113e+06	Candidatus Liberibacter americanus str. Sao Paulo	1261131
1.26373e+06	Paracoccus sp. TOH	1263728
1.26531e+06	Tritonibacter mobilis F1926	1265309
1.26684e+06	Acetobacter pasteurianus 386B	1266844
1.26777e+06	Altererythrobacter atlanticus strain 26DY36	1267766
1.27313e+06	Liberibacter crescens strain BT-0	1273132
1.27463e+06	Bradyrhizobium icense strain LMTR 13	1274631
1.27726e+06	Candidatus Liberibacter africanus PTSAPSY	1277257
1.27903e+06	Agrobacterium sp. 33MFTa1.1	1279031
1.28095e+06	Hyphomonas atlantica strain oa3	1280948
1.28653e+06	Neorickettsia helminthoeca str. Oregon	1286528
1.28664e+06	Sinorhizobium meliloti 2011	1286640
1.28831e+06	Gluconobacter oxydans DSM 3504	1288313
1.29043e+06	Rickettsia prowazekii str. NMRC Madrid E	1290427
1.29043e+06	Rickettsia prowazekii str. Breinl	1290428
1.29341e+06	Swingsia samuiensis strain AH83	1293412
1.29427e+06	Roseibacterium elongatum DSM 19469	1294273
1.29537e+06	Mesorhizobium soli strain NIBRBAC000500504	1295366
1.29699e+06	Gluconacetobacter xylinus E25	1296990
1.30022e+06	Agrobacterium tumefaciens P4	1300224
1.31218e+06	Rhizobium jaguaris strain CCGE525	1312183
1.31236e+06	Brevundimonas albigilva KEME 9005-016	1312364
1.31236e+06	Brevundimonas albigilva TT17	1312364
1.31597e+06	Sphingobium sp. TKS	1315974
1.31874e+06	Candidatus Bartonella ancashi strain 20.00	1318743
1.32508e+06	Bradyrhizobium sp. CCBAU 21365	1325083
1.32509e+06	Bradyrhizobium guangdongense strain CCBAU 51658	1325090
1.32509e+06	Bradyrhizobium guangdongense strain CCBAU 51649	1325090
1.3251e+06	Bradyrhizobium sp. CCBAU 51670	1325095
1.3251e+06	Bradyrhizobium sp. CCBAU 51753	1325100
1.3251e+06	Bradyrhizobium sp. CCBAU 51765	1325102
1.32511e+06	Bradyrhizobium sp. CCBAU 51778	1325107
1.32511e+06	Bradyrhizobium sp. CCBAU 53338	1325111
1.32511e+06	Bradyrhizobium sp. CCBAU 53340	1325112
1.32511e+06	Bradyrhizobium sp. CCBAU 53351	1325114
1.32512e+06	Bradyrhizobium guangxiense strain CCBAU 53363	1325115
1.32512e+06	Bradyrhizobium sp. CCBAU 53421	1325120
1.32572e+06	Brevundimonas vancanneytii strain NCTC9239	1325724
1.32764e+06	Sphingomonas psychrotolerans Cra20	1327635
1.32831e+06	Rhizobium etli bv. mimosae str. Mim1	1328306
1.33208e+06	Sphingobium baderi strain DE-13	1332080
1.334e+06	Variibacter gotjawalensis strain GJW-30	1333996
1.33504e+06	Paradevosia shaoguanensis strain J5-3	1335043
1.33505e+06	Frigidibacter mobilis cai42	1335048
1.33505e+06	Wolbachia endosymbiont of Chrysomya megacephala strain wMeg	1335053
1.33506e+06	Rhizobium sp. Q54	1335060
1.33506e+06	Pseudorhizobium flavum YW14	1335061
1.3374e+06	Rickettsia rickettsii str. Morgan	1337396
1.33841e+06	Rickettsia rickettsii str. R	1338411
134.9	Methylocystis parvus strain BRCS2	134
1.34632e+06	Candidatus Trichorickettsia mobilis 45135	1346319
1.34877e+06	Croceicoccus naphthovorans strain PQ-2	1348774
1.34982e+06	Aureimonas sp. AU20	1349819
1.35548e+06	Bradyrhizobium diazoefficiens strain CB1809	1355477
1.35548e+06	Bradyrhizobium diazoefficiens USDA 122-Bd	1355477
1.35548e+06	Bradyrhizobium diazoefficiens K09F-Bd	1355477
1.35548e+06	Bradyrhizobium diazoefficiens S13E-Bd	1355477
1.35548e+06	Bradyrhizobium diazoefficiens S14C-Bd	1355477
1.35548e+06	Bradyrhizobium diazoefficiens K01E-Bd	1355477
1.35548e+06	Bradyrhizobium diazoefficiens N03B-Bd	1355477
1.35548e+06	Bradyrhizobium diazoefficiens strain NK6	1355477
1.35548e+06	Bradyrhizobium diazoefficiens strain USDA 122	1355477
1.35548e+06	Bradyrhizobium diazoefficiens strain XF7	1355477
1.35548e+06	Bradyrhizobium diazoefficiens strain 110spc4	1355477
1.35548e+06	Bradyrhizobium diazoefficiens strain 172S4	1355477
1.35548e+06	Bradyrhizobium diazoefficiens strain 113-2	1355477
1.35548e+06	Bradyrhizobium diazoefficiens strain HH15	1355477
1.35548e+06	Bradyrhizobium diazoefficiens strain F07S3	1355477
1.35548e+06	Bradyrhizobium diazoefficiens strain HF08	1355477
1.35548e+06	Bradyrhizobium diazoefficiens strain H12S4	1355477
1.35548e+06	Bradyrhizobium diazoefficiens strain 36_1	1355477
135740	Paracoccus kondratievae strain BJQ0001	135740
1.35792e+06	Sphingopyxis sp. QXT-31 strain QXT-31	1357916
1.35915e+06	Anaplasma phagocytophilum str. ApMUC09	1359152
1.35916e+06	Anaplasma phagocytophilum str. ApWI1	1359155
1.35916e+06	Anaplasma phagocytophilum str. HGE2	1359159
1.35916e+06	Anaplasma phagocytophilum str. Webster	1359162
1.35916e+06	Candidatus Rickettsia amblyommii str. Ac/Pa	1359164
1.35918e+06	Orientia tsutsugamushi str. Gilliam	1359184
1.35919e+06	Orientia tsutsugamushi str. Karp	1359185
1.35919e+06	Rickettsia parkeri str. Tate's Hell	1359189
1.35919e+06	Rickettsia bellii str. RML An4	1359193
1.3592e+06	Rickettsia felis str. Pedreira	1359196
1.3592e+06	Rickettsia rhipicephali str. Ect	1359199
1.3592e+06	Rickettsia parkeri str. AT#24	1359202
1.3592e+06	Rickettsia parkeri str. Grand Bay	1359203
136098	Rhizobium sp. TCK	136098
1.36785e+06	Paracoccus aminophilus JCM 7686	1367847
1.36843e+06	Rhizobium rosettiformans strain MAE2-X	1368430
13689.3	Sphingomonas paucimobilis strain FDAARGOS_908 strain Not applicable	13689
13689.3	Sphingomonas paucimobilis strain FDAARGOS_881 strain Not applicable	13689
13689.3	Sphingomonas paucimobilis strain ZJSH1	13689
13690.3	Sphingobium yanoikuyae strain S72	13690
13690.5	Sphingobium yanoikuyae strain SJTF8	13690
13690.5	Sphingobium yanoikuyae strain YC-JY1	13690
13690.6	Sphingobium yanoikuyae strain YC-XJ2	13690
13690.8	Sphingobium yanoikuyae CC4533	13690
137722	Azospirillum sp. B510	137722
1.3799e+06	Roseivivax marinus TCYB24	1379903
1.38446e+06	Methyloceanibacter caenitepidi Gela4	1384459
1.38876e+06	Candidatus Pelagibacter sp. HIMB1321 strain HIMB1321	1388755
1.389e+06	Sulfitobacter sp. SK011	1389004
1.38901e+06	Sulfitobacter sp. SK012	1389005
1.38901e+06	Sulfitobacter sp. SK025	1389011
1.39012e+06	Bradyrhizobium sp. WBAH10	1390116
1.39012e+06	Bradyrhizobium sp. WBAH23	1390119
1.39013e+06	Bradyrhizobium sp. WBAH41	1390131
1.39013e+06	Bradyrhizobium sp. WBAH42	1390132
1.3904e+06	Sphingomonas sp. LK11 strain LK11	1390395
1.39251e+06	Anaplasma phagocytophilum str. Norway variant1 strain Norway Variant 1	1392506
1.39595e+06	Rhizobium gei ZFJT.2T	1395951
1.39683e+06	Leisingera aquaemixtae strain R2C4	1396826
1.39683e+06	Leisingera aquaemixtae strain M597	1396826
1.39683e+06	Leisingera aquaemixtae strain M583	1396826
1.39683e+06	Leisingera aquaemixtae strain M602	1396826
1.39683e+06	Leisingera aquaemixtae strain S166	1396826
1.39683e+06	Leisingera aquaemixtae M583	1396826
1.39683e+06	Leisingera aquaemixtae M597	1396826
1.39683e+06	Leisingera aquaemixtae S166	1396826
1.39683e+06	Leisingera aquaemixtae M602	1396826
1.39711e+06	Celeribacter marinus strain IMCC12053	1397108
1.40124e+06	Sinorhizobium meliloti RU11/001	1401243
1.40133e+06	Candidatus Endolissoclinum faulkneri L5	1401328
1.40214e+06	Sulfitobacter pseudonitzschiae TC12-5	1402135
1.40214e+06	Sulfitobacter pseudonitzschiae TC12-33	1402135
1.40214e+06	Sulfitobacter pseudonitzschiae TC12-31	1402135
1.40214e+06	Sulfitobacter pseudonitzschiae SC33-87	1402135
1.40214e+06	Sulfitobacter pseudonitzschiae SC33-25	1402135
1.40214e+06	Sulfitobacter pseudonitzschiae SC33-17	1402135
1.40214e+06	Sulfitobacter pseudonitzschiae SC1-97	1402135
1.40214e+06	Sulfitobacter pseudonitzschiae SC1-89	1402135
1.40214e+06	Sulfitobacter pseudonitzschiae SC1-67	1402135
1.40214e+06	Sulfitobacter pseudonitzschiae SC1-37	1402135
1.40214e+06	Sulfitobacter pseudonitzschiae SC1-35	1402135
1.40214e+06	Sulfitobacter pseudonitzschiae SC1-34	1402135
1.40214e+06	Sulfitobacter pseudonitzschiae SC1-32	1402135
1.40214e+06	Sulfitobacter pseudonitzschiae SC1-30	1402135
1.40214e+06	Sulfitobacter pseudonitzschiae SC1-29	1402135
1.40214e+06	Sulfitobacter pseudonitzschiae SC1-28	1402135
1.40214e+06	Sulfitobacter pseudonitzschiae SC1-27	1402135
1.40214e+06	Sulfitobacter pseudonitzschiae SC1-26	1402135
1.40214e+06	Sulfitobacter pseudonitzschiae SC1-15	1402135
1.40214e+06	Sulfitobacter pseudonitzschiae SC1-114	1402135
1.40214e+06	Sulfitobacter pseudonitzschiae strain SMR1	1402135
1.40214e+06	Sulfitobacter pseudonitzschiae SC1-111	1402135
1.40214e+06	Sulfitobacter pseudonitzschiae SC1-110	1402135
1.40214e+06	Sulfitobacter pseudonitzschiae SC1-109	1402135
1.40214e+06	Sulfitobacter pseudonitzschiae SC1-105	1402135
1.40214e+06	Sulfitobacter pseudonitzschiae MC52-71	1402135
1.40214e+06	Sulfitobacter pseudonitzschiae MC52-70	1402135
1.40214e+06	Sulfitobacter pseudonitzschiae MC52-68	1402135
1.40214e+06	Sulfitobacter pseudonitzschiae MC52-67	1402135
1.40214e+06	Sulfitobacter pseudonitzschiae MC52-18	1402135
1.40214e+06	Sulfitobacter pseudonitzschiae MC36-43	1402135
1.40214e+06	Sulfitobacter pseudonitzschiae MC36-24	1402135
1.40214e+06	Sulfitobacter pseudonitzschiae MC36-22	1402135
1.40214e+06	Sulfitobacter pseudonitzschiae MC36-14	1402135
1.40214e+06	Sulfitobacter pseudonitzschiae MC36-1	1402135
1.40214e+06	Sulfitobacter pseudonitzschiae strain H46	1402135
1.40214e+06	Sulfitobacter pseudonitzschiae strain TT37-74	1402135
1.40214e+06	Sulfitobacter pseudonitzschiae strain TT37-69	1402135
1.40214e+06	Sulfitobacter pseudonitzschiae strain TT37-68	1402135
1.40214e+06	Sulfitobacter pseudonitzschiae strain TT37-67	1402135
1.40214e+06	Sulfitobacter pseudonitzschiae strain TT37-47	1402135
1.40214e+06	Sulfitobacter pseudonitzschiae strain TC12-54	1402135
1.40214e+06	Sulfitobacter pseudonitzschiae strain TC12-52	1402135
1.40221e+06	Pannonibacter phragmitetus BB	1402210
1.40437e+06	Bradyrhizobium symbiodeficiens strain 141S2	1404367
1.40437e+06	Bradyrhizobium symbiodeficiens strain 101S1MB	1404367
1.4044e+06	Bradyrhizobium sp. 4(2017) strain 323S2	2823807
1.40474e+06	Tardiphaga sp. 37S4	1404741
1.40477e+06	Bradyrhizobium amphicarpaeae 39S1MB	1404768
1.40486e+06	Bradyrhizobium sp. 58S1	1404864
1.40489e+06	Bradyrhizobium sp. 1(2017) strain 63S1MB	1404888
1.40889e+06	Brucella canis str. Oliveri	1408887
1.41038e+06	Wolbachia endosymbiont of Onchocerca volvulus str. Cameroon	1410384
1.4119e+06	Celeribacter manganoxidans strain DY25	1411902
1.41284e+06	Anaplasma marginale str. Gypsy Plains	1412840
1.41284e+06	Anaplasma marginale str. Dawn	1412841
1.41485e+06	Candidatus Nucleicultrix amoebiphila FS5 strain FS5	1414854
1.41675e+06	Ensifer adhaerens OV14	1416753
1.41811e+06	Rhizobium gallicum bv. gallicum R602	1041138
1.41928e+06	Bradyrhizobium brasilense CB627	1419277
1.42073e+06	Bradyrhizobium sp. WBAH33	1420727
1.42314e+06	Phaeobacter gallaeciensis DSM 26640	1423144
1.42389e+06	Brucella ceti TE10759-12	1423891
1.42389e+06	Ehrlichia muris AS145	1423892
1.43044e+06	Magnetospirillum gryphiswaldense MSR-1 v2	1430440
1.43205e+06	Rhizobium etli bv. phaseoli str. IE4803	1432049
1.43205e+06	Rhizobium etli bv. mimosae str. IE4771	1432050
1.43419e+06	Glycocaulis alkaliphilus strain 6B-8	1434191
1.43506e+06	Agrobacterium tumefaciens LBA4213 (Ach5)	1435057
1.43561e+06	Rhizobium sp. Khangiran2	1435607
1.43701e+06	Chenggangzhangella methanolivorans strain CHL1	1437009
1.43736e+06	Bradyrhizobium erythrophlei strain GAS138	1437360
1.43736e+06	Bradyrhizobium erythrophlei strain GAS242	1437360
1.43736e+06	Bradyrhizobium erythrophlei strain GAS401	1437360
1.44147e+06	Nitrospirillum amazonense CBAmc strain CBAmC	1441467
1.44706e+06	Youhaiella tibetensis strain fig4	1447062
1.45659e+06	Temperatibacter marinus NBRC 110045	1456591
1.45831e+06	Octadecabacter temperatus SB1	1458307
1.45846e+06	Candidatus Phaeomarinobacter ectocarpi strain Ec32	1458461
1.46169e+06	Pseudooceanicola atlanticus strain ih10	1461694
1.46294e+06	Rickettsia tamurae subsp. buchneri PalLab	1462938
147645	Paracoccus yeei strain TT13	147645
147645	Paracoccus yeei strain CCUG 32053	147645
147645	Paracoccus yeei strain FDAARGOS_643 strain Not applicable	147645
147645	Paracoccus yeei strain FDAARGOS_252	147645
1.47902e+06	Methylobacterium sp. C1	1479019
1.48207e+06	Hartmannibacter diazotrophicus strain type strain: E19 strain E19T	1482074
1.48626e+06	Martelella endophytica strain YC6887	1486262
1.49931e+06	Paracoccus mutanolyticus RSP-02	1499308
1.50504e+06	Halovulum dunhuangense strain RR4-56	1505036
1.51084e+06	Parasaccharibacter apium strain G7_7_3c	1510841
151416	Bosea vestrisii A18/4-2	151416
1.51561e+06	Sphingopyxis sp. Kp5.2	1515612
1.51755e+06	Sphingomonas sp. HMP6	1517551
1.51755e+06	Sphingomonas sp. HMP9	1517554
1.52177e+06	Bradyrhizobium sp. WD16	1521768
1.52342e+06	Sphingomonas sp. AAP5	1523415
1.52657e+06	Aquisalinus flavus D11M-2	1526572
1.52666e+06	Bosea vaviloviae strain Vaf18	1526658
152682	Sphingomonas melonis strain ZJ26	152682
1.5281e+06	Rickettsiales bacterium Ac37b	1528098
1.52907e+06	Paracoccus sp. BM15	1529068
1.53202e+06	Qipengyuania sediminis strain CGMCC 1.12928	1532023
1.53256e+06	Brevundimonas sp. DS20	1532555
153496	Kozakia baliensis strain DSM 14400	153496
153496	Kozakia baliensis strain NBRC 16680	153496
1.53722e+06	Pseudooceanicola algae Lw-13e	1537215
1.53816e+06	Rhizobium acidisoli FH23	1538158
1.53816e+06	Rhizobium hidalgonense JKLM 19E	1538159
154048	Wolbachia endosymbiont of Ostrinia furnacalis wFur	154048
1.54117e+06	Sphingomonas morindae NBD5	1541170
1.54504e+06	Paracoccus sanguinis strain OM2164	1545044
154981	Aliiroseovarius crassostreae strain S044	154981
154981	Aliiroseovarius crassostreae strain S056	154981
154981	Aliiroseovarius crassostreae strain S051	154981
154981	Aliiroseovarius crassostreae strain S137	154981
154981	Aliiroseovarius crassostreae strain S128	154981
154982	Aliiroseovarius crassostreae strain S202	154981
154982	Aliiroseovarius crassostreae strain S204	154981
154982	Aliiroseovarius crassostreae strain S212	154981
154982	Aliiroseovarius crassostreae S044	154981
154982	Aliiroseovarius crassostreae S056	154981
154982	Aliiroseovarius crassostreae S051	154981
154982	Aliiroseovarius crassostreae S128	154981
154982	Aliiroseovarius crassostreae S202	154981
154982	Aliiroseovarius crassostreae S137	154981
154982	Aliiroseovarius crassostreae S204	154981
154982	Aliiroseovarius crassostreae S212	154981
1.54985e+06	Thioclava electrotropha Elox9	1549850
1.54986e+06	Haematospirillum jordaniae H5569	1549855
1.54986e+06	Sphingomonas taxi ATCC 55669	1549858
1.55073e+06	Blastomonas fulva strain T2	1550728
1.55073e+06	Aquisediminimonas profunda strain DS48-3	1550733
155892	Caulobacter vibrioides strain CB2A	155892
155892	Caulobacter vibrioides strain CB S2B lysogen	155892
155893	Caulobacter vibrioides c1db9d16-026a-43e8-9d2b-e4c5db0a04e5	155892
155893	Caulobacter vibrioides strain CB2	155892
155893	Caulobacter vibrioides strain CB13b1a	155892
155893	Caulobacter vibrioides strain CB1	155892
1.56035e+06	Sphingomonas panacis strain DCY99	1560345
1.5675e+06	Brucella suis bv. 3 strain CVI_71	1567496
1.5675e+06	Brucella suis bv. 4 strain CVI_72	1567501
1.5675e+06	Brucella suis bv. 5 strain CVI_73	1567502
156889	Magnetococcus marinus MC-1	156889
1.57147e+06	Rhizobium sp. ACO-34A	1571470
157276	uncultured Rhodobacteraceae bacterium 72de9438-7bba-4b61-b2c9-af95e4a54741	157276
1.57897e+06	Filomicrobium sp. Y	1608628
1.57932e+06	Falsihalocynthiibacter arcticus PAMC 20958	1579316
1.5806e+06	Phaeobacter piscinae strain P23	1580596
1.5806e+06	Phaeobacter piscinae strain P18	1580596
1.5806e+06	Phaeobacter piscinae strain P71	1580596
1.5806e+06	Phaeobacter piscinae strain P14	1580596
1.5806e+06	Phaeobacter piscinae strain P42	1580596
1.5806e+06	Phaeobacter piscinae strain P36	1580596
1.5806e+06	Phaeobacter piscinae strain P13	1580596
1.5806e+06	Phaeobacter piscinae S26	1580596
1.58236e+06	Sphingomicrobium aestuariivivum KCTC 42286	1582356
158500	Novosphingobium resinovorum HR1a	158500
158501	Novosphingobium resinovorum strain SA1	158500
158754	uncultured Sphingomonas sp. aa90e4eb-006a-47b9-aefd-4e910724d8fc	158754
158892	Sinorhizobium kummerowiae CCBAU 71714	158892
1.59141e+06	Pseudohalocynthiibacter aestuariivivens strain RR4-35	1591409
1.59279e+06	Sphingobium phenoxybenzoativorans strain Tas13	1592790
160699	Agrobacterium larrymoorei strain CFBP5473	160699
160700	Agrobacterium larrymoorei strain AF3.44	160699
160791	Sphingomonas wittichii strain MPO218	160791
1.60863e+06	Candidatus Filomicrobium marinum strain strain W	1608628
1.60997e+06	Actibacterium sp. EMB200-NS6	1609966
1.60998e+06	Sphingomonas sp. WHSC-8	1609977
1.61217e+06	Niveispirillum cyanobacteriorum TH16	1612173
1.61781e+06	uncultured Amylibacter sp. 670f5e8c-6bab-43e0-ab1f-f10d262ce013	1617807
1.61781e+06	uncultured Amylibacter sp. 1753fa5e-bfb5-4446-b014-495cdc3cb3b0	1617807
1.61781e+06	uncultured Amylibacter sp. Z_MB383	1617807
1.62042e+06	Hoeflea sp. IMCC20628	1620421
163164	Wolbachia endosymbiont of Drosophila melanogaster strain wMelpop	163164
163165	Wolbachia endosymbiont of Drosophila melanogaster strain wMelPop2	163164
163165	Wolbachia endosymbiont of Drosophila melanogaster strain wMelOctoless	163164
163165	Wolbachia endosymbiont of Drosophila melanogaster strain wMelCS_b	163164
163165	Wolbachia endosymbiont of Drosophila melanogaster strain wMel	163164
163165	Wolbachia endosymbiont of Drosophila melanogaster wMel	163164
163165	Wolbachia endosymbiont of Drosophila melanogaster wMel	163164
163165	Wolbachia endosymbiont of Drosophila melanogaster wMelPlus	163164
163165	Wolbachia endosymbiont of Drosophila melanogaster wMelCS112	163164
1.63379e+06	Wolbachia endosymbiont of Drosophila incompta strain wInc_Cu	1633785
1.63379e+06	Wolbachia endosymbiont of Drosophila incompta strain wInc_SM	1633785
1.63387e+06	Acetobacter sp. SLV-7	1633874
1.63452e+06	Citromicrobium sp. JL477	1634516
1.63935e+06	Magnetospirillum sp. ME-1 strain ME-1	1639348
1.64345e+06	Devosia sp. H5989	1643450
164608	Novosphingobium sp. KA1	164608
1.6484e+06	Aurantiacibacter atlanticus s21-N3	1648404
1.66359e+06	Magnetospirillum sp. XM-1	1663591
1.6708e+06	Mesorhizobium sp. B7	1670800
1.67308e+06	Sphingobium sp. C1	121428
167468	Bradyrhizobium sp. ORS 3257 strain ORS3257	167468
1.67492e+06	Labrenzia sp. CP4	1674922
1.6795e+06	Caulobacter flavus strain RHGG3	1679497
167957	Wolbachia endosymbiont of Aedes albopictus strain wAlbA-JF2017	167957
167957	Wolbachia endosymbiont of Aedes albopictus wAlbA-JF2017	167957
1.68631e+06	Bartonella apis strain BBC0178	1686310
1.68631e+06	Bartonella apis strain BBC0244	1686310
1.68631e+06	Bartonella apis strain BBC0122	1686310
1.69048e+06	Hyphomonadaceae bacterium UKL13-1	1690484
169402	Wolbachia endosymbiont of Folsomia candida strain Berlin	169402
1.70176e+06	Aureimonas populi strain KCTC 42087	1701758
1.70233e+06	Chelatococcus sp. CO-6	1702325
1.70334e+06	Croceicoccus sp. Ery15	1703338
1.70334e+06	Croceicoccus sp. Ery5	1703340
1.70396e+06	Rhizobium sp. N113	1703960
1.70396e+06	Rhizobium sp. N1314	1703961
1.70396e+06	Rhizobium sp. N1341	1703962
1.70396e+06	Rhizobium sp. N621	1703964
1.70397e+06	Rhizobium sp. N6212	1703965
1.70397e+06	Rhizobium sp. N731	1703966
1.70397e+06	Rhizobium sp. N741	1703967
1.70397e+06	Rhizobium sp. N871	1703968
1.70397e+06	Rhizobium sp. N324	1703969
1.70397e+06	Rhizobium sp. N541	1703970
1.70397e+06	Rhizobium sp. N941	1703971
1.71226e+06	Pyruvatibacter mobilis strain CGMCC 1.15125	1712261
1.71437e+06	Neorickettsia sp. 179522	1714371
1.71569e+06	Cognatishimia activa strain ECT2AJA-044	1715691
1.71569e+06	Cognatishimia activa SOCE 004	1715691
172044	Brevundimonas nasdae strain Au29	172043
172044	Brevundimonas nasdae strain A30	172043
173366	Methylocystis rosea strain GW6	173366
173366	Methylocystis rosea strain BRCS1	173366
1.73668e+06	Devosia sp. DDS-1 strain A16	1736675
1.74585e+06	Ancylobacter pratisalsi strain DSM 102029	1745854
1.75053e+06	Roseomonas sp. S08	1750527
1.7524e+06	Ensifer alkalisoli strain YIC4027	1752398
1.75699e+06	Nitratireductor sp. OM-1	1756988
1.75818e+06	Celeribacter ethanolicus strain TSPH2	1758178
1.75906e+06	Caulobacteraceae bacterium OTSz_A_272	1759059
176299	Agrobacterium fabrum str. C58	176299
1.77349e+06	Varunaivibrio sulfuroxidans TC8	1773489
1.77588e+06	Sulfitobacter faviae SCSIO W_1866	1775881
1.77588e+06	Sulfitobacter faviae SCSIO W_1865	1775881
1.77591e+06	Methylobacterium indicum JDJ13	1775910
1.77787e+06	Mesorhizobium jarvisii strain ATCC 700743	1777867
1.79231e+06	Bosea sp. PAMC 26642	1792307
1.79251e+06	Yangia sp. CCB-MM3	1792508
1.79819e+06	Erythrobacter sp. HL-111	1798193
1.79821e+06	Cohaesibacter sp. ES.047	1798205
1.80298e+06	Candidatus Fokinia solitaria Rio ETE_ALG 3VII	1802984
1.80689e+06	Sphingorhabdus sp. M41	1806885
1.81211e+06	Wolbachia endosymbiont of Cruorifilaria tuberocauda strain 55YT	1812111
1.81211e+06	Wolbachia endosymbiont of Dipetalonema caudispina strain 362YU	1812112
1.81212e+06	Wolbachia endosymbiont of Dirofilaria (Dirofilaria) immitis strain FR3	1812115
1.81345e+06	Peteryoungia desertarenae ADMK78	1813451
1.81347e+06	Sphingomonas naphthae KACC 18716	1813468
1.81388e+06	Sphingomonas sp. HKS19	1813879
1.82598e+06	Neorhizobium sp. NCHU2750	1825976
1.82661e+06	Silicimonas algicola strain KC90	1826607
1.82687e+06	Methylobacterium sp. XJLM	739141
1.82747e+06	Brevundimonas sp. GW460-12-10-14-LB2	1827469
183754	Wolbachia endosymbiont of Ostrinia scapulalis wSca	183754
1.84253e+06	Sinorhizobium sp. RAC02	1842534
1.84254e+06	Blastomonas sp. RAC04	1842535
1.84254e+06	Agrobacterium sp. RAC06	1842536
1.84254e+06	Bosea sp. RAC05	1842539
1.84337e+06	Sphingobium sp. RAC03	1843368
1.84401e+06	Phaeobacter sp. P97	1844006
1.84405e+06	Brucella sp. 09RB8910 strain 09RB8910	1844051
1.845e+06	Candidatus Wolbachia massiliensis strain PL13	1845000
184748	Paracoccus seriniphilus DSM 14827	184748
1.85024e+06	Rhizorhabdus dicambivorans strain Ndbn-20	1850238
1.85025e+06	Rhodobacter sp. LPB0142	1850250
1.85037e+06	Ancylobacter sp. TS-1	1850374
1.85202e+06	Roseitalea porphyridii strain MA7-20	1852022
1.85552e+06	Sphingobium sp. EP60837	1855519
185952	Sphingomonas aerolata PDD-32b-11	185951
1.86215e+06	Nisaea acidiphila MEBiC11861	1862145
1.86295e+06	Rhizobiales bacterium NRL2	1862950
1.86633e+06	Sphingopyxis sp. MG	1866325
1.86633e+06	Hyphococcus flavus MCCC 1K03223	1866326
1.86772e+06	Bosea sp. Tri-49	1867715
1.86772e+06	Phyllobacterium zundukense A18/3m	1867719
1.86772e+06	Phyllobacterium sp. Tri-48 strain Tri-48; RCAM 03910	1867719
1.86859e+06	Phreatobacter sp. S-12	1868589
1.86917e+06	Rhizobium sp. S41	1869170
1.87105e+06	Devosia sp. strain ih3	1871048
1.87105e+06	Devosia sp. TGS_PRO11	1871048
1.87105e+06	Devosia sp. MAG 4196	1871048
1.87105e+06	Afipia sp. bin_010	1871052
1.87109e+06	Brevundimonas sp. MAG 833	1871086
1.87109e+06	Brevundimonas sp. MAG 1865	1871086
1.87109e+06	Brevundimonas sp. strain SSC2	1871086
1.87208e+06	Nitratireductor sp. strain pb3	1872084
187303	Methylocystis sp. SC2	187303
187304	Roseibium aggregatum S1616	187304
187305	Labrenzia aggregata strain RMAR6-6	187304
1.8735e+06	Kaistia sp. MAG 2176	1873500
1.87406e+06	Sphingopyxis sp. EG6	1874061
1.88106e+06	Stappia sp. ES.058	1881061
1.88107e+06	Pelagibacterium sp. H642	1881069
1.88268e+06	Microvirga ossetica strain V5/3M strain V5/3m	1882682
1.88275e+06	Afipia sp. GAS231	1882747
1.88592e+06	Brucella sp. 141012304	1885919
1.8866e+06	Boseongicola sp. strain MH-Pat-all_autometa_1-3	1886600
1.8911e+06	Brucella sp. 2002734562	1891098
1.89128e+06	Thalassospira indica strain PB8BT strain PB8BT (=MCCC 1A01103T=LMG 29620T)	1891279
1.89179e+06	Roseobacter ponti strain DSM 106830	1891787
1.89286e+06	Sphingosinicella sp. BN140058	1892855
1.895e+06	Enhydrobacter sp. TGS_PRO10	1894999
1.895e+06	Enhydrobacter sp. bin_2004	1894999
1.8962e+06	Porphyrobacter sp. LM 6	1896196
1.89804e+06	Pseudovibrio brasiliensis strain Ab134	1898042
1.89811e+06	Rhodospirillaceae bacterium strain ECT2AJA-110-B	1898112
190148	Bradyrhizobium paxllaeri LMTR 21	190148
1.90258e+06	Candidatus Tokpelaia hoelldoblerii strain Hsal	1902579
1.90444e+06	Paracoccaceae bacterium 54c0c81b-ab6a-46d8-a0b5-11567dc3f75d	1904441
1.90444e+06	Rhodobacteraceae bacterium strain SSD4	1904441
1.90444e+06	Rhodobacteraceae bacterium strain ACE_PRO37	1904441
1.90444e+06	Paracoccaceae bacterium	1904441
190650	Caulobacter crescentus CB15	190650
1.90674e+06	Hyphomonas sp. Mor2	1906738
1.90929e+06	Acetobacteraceae bacterium strain 880	1909293
1.90929e+06	Acetobacteraceae bacterium strain 868	1909293
1.90929e+06	Acetobacteraceae bacterium strain PAMC 26569	1909293
191302	Devosia neptuniae A18/4-1	191302
1.91358e+06	Sphingopyxis sp. LPB0140	1913578
1.91399e+06	Alphaproteobacteria bacterium HK-STAS-PROT-4	1913988
1.91399e+06	Alphaproteobacteria bacterium HK-STAS-PROT-8	1913988
1.91399e+06	Alphaproteobacteria bacterium HK-STAS-PROT-9	1913988
1.91399e+06	Alphaproteobacteria bacterium ceac9f24-e15a-45d1-aec1-0ae86477e02e	1913988
1.91399e+06	Alphaproteobacteria bacterium 64c7ca25-a9be-4dae-95e9-b727d493ec1e	1913988
1.91399e+06	Alphaproteobacteria bacterium 2470b8a4-64f0-402d-9d2f-01e8242ff831	1913988
1.91399e+06	Alphaproteobacteria bacterium b1e32fb5-33d9-4808-b364-4179d3f700a5	1913988
1.91399e+06	Alphaproteobacteria bacterium 2bca5935-da77-4c02-97f9-8bc961abb569	1913988
1.91399e+06	Alphaproteobacteria bacterium strain Ejby_18-Q3-R6-50_MAXAC.200_cln	1913988
1.91399e+06	Alphaproteobacteria bacterium strain Lyne_18-Q3-R50-59_MAXAC.325_cln	1913988
1.91453e+06	Sphingopyxis sp. FD7	1914525
1.91454e+06	Rhizobium sp. Y9	1914541
191469	uncultured Sulfitobacter sp. c7aa7673-099f-424b-b76d-a1e9a7826d04	191468
1.91487e+06	Rhizobiales bacterium IMCC20636	1914869
1.91487e+06	Kordiimonadales bacterium IMCC3096	1914870
1.91508e+06	Thioclava nitratireducens 25B10_4	1915078
1.91508e+06	Thioclava nitratireducens M1-LQ-LJL-11	1915078
1.91749e+06	Sulfitobacter sp. AM1-D1	1917485
192.125	Azospirillum brasilense strain MTCC4038	192
192.126	Azospirillum brasilense strain MTCC4035	192
192.127	Azospirillum brasilense strain MTCC4036	192
192.128	Azospirillum brasilense strain MTCC4039	192
192.151	Azospirillum brasilense strain Sp 7	192
192.152	Azospirillum brasilense strain Cd	192
192.277	Azospirillum brasilense 2020WEIHUA_K	192
192.45	Azospirillum brasilense strain Az39	192
192.5	Azospirillum brasilense strain Sp7	192
192.7	Azospirillum brasilense Sp245	1064539
192.81	Azospirillum brasilense strain REC3	192
1.92013e+06	Sphingomonas sp. ABOJV	93064
1.92088e+06	Donghicola sp. JLT3646	1920883
1.92151e+06	Tardibacter chloracetimidivorans JJ-A5	1921510
1.92222e+06	Sphingorhabdus sp. Alg231-15 strain Sphingorhabdus sp. Alg231_15	1922222
1.92223e+06	Erythrobacter sp. Alg231-14 strain Erythrobacter sp. Alg231_14	1922225
1.92223e+06	Anderseniella sp. Alg231-50 strain Anderseniella sp. Alg231_50	1922226
1.92555e+06	Candidatus Fonsibacter ubiquis strain LSUCC0530	1925548
192812	Erythrobacter flavus strain KJ5	192812
192812	Erythrobacter flavus strain 21-3	192812
192812	Qipengyuania flava strain DP1N28-4	192812
192812	Erythrobacter flavus strain VG1	192812
1.93054e+06	Sphingomonadaceae bacterium MAG 26	1930536
1.9339e+06	Bartonella sp. WD16.2 strain WD16.2	1933904
1.93391e+06	Bartonella sp. JB15 strain JB15	1933906
1.93391e+06	Bartonella sp. JB63 strain JB63	1933907
1.93391e+06	Bartonella sp. A1379B strain A1379B	1933910
1.93391e+06	Bartonella sp. Raccoon60 strain Raccoon60	1933912
1.93861e+06	Brevundimonas sp. LM2 strain LM2	1938605
1.93861e+06	Sphingomonas sp. LM7 strain LM7	1938607
1.94061e+06	Phreatobacter stygius strain KCTC 52518	1940610
1.94566e+06	Paracoccus contaminans strain RKI 16-01929T=LMG 29738T=CCM 8701T=CIP 111112T	1945662
1.94889e+06	Rhodobacterales bacterium strain HKCCA1288	1948890
194963	Sinorhizobium americanum strain CFNEI 73	194963
195105	Haematobacter massiliensis strain OT1	195105
195913	Loktanella salsilacus 1A07893	195913
195913	Loktanella salsilacus 1A07899	195913
1.96136e+06	Sphingomonas sp. NIC1	1961362
1.96298e+06	Rhodoblastus sp. strain SSC7	1962975
1.96729e+06	Oceanicola sp. strain m2	1967289
1.9675e+06	Shinella sumterensis 1760953	1967501
1.9675e+06	Shinella sumterensis UPHL-collab-3	1967501
1.96854e+06	Sulfitobacter sp. D7	1968541
1.96981e+06	Acidisphaera sp. G45-3	1969806
1.96982e+06	Ciceribacter thiooxidans strain F43B	1969821
1.97756e+06	Pararhizobium sp. strain ih9	1977563
1.97823e+06	Beijerinckiaceae bacterium strain MG08	1978229
1.97855e+06	Aquidulcibacter paucihalophilus 19MK03-0.1R-21	1978549
1.9794e+06	Thalassobius sp. strain m4	1979401
1.98117e+06	Rhizobium sp. NXC14 strain NXC14	1981173
1.98204e+06	Altererythrobacter sp. C9-11	1982042
2.00336e+06	Maritimibacter sp. strain ih11	2003363
2.00933e+06	Sagittula sp. P11	2009329
2.01097e+06	Caulobacter rhizosphaerae strain KCTC 52515	2010972
2.01116e+06	Erythrobacter sp. KY5	2011159
2.01532e+06	Bosea sp. AS-1	2015316
2.0162e+06	Hyphomonas sp. KY3	2016196
2.01748e+06	Thalassococcus sp. S3	2017482
2.01807e+06	Roseomonas sp. FDAARGOS_362	2018065
2.01869e+06	Rhizobium anhuiense bv. trifolii T24	2018689
2.02041e+06	Bosea sp. ANAM02	2020412
2.02138e+06	Xanthobacteraceae bacterium strain ACE_PRO9	2021379
2.02186e+06	Labrenzia sp. VG12	2021862
2.02323e+06	Porphyrobacter HT-58-2	2023229
2.02483e+06	Filomicrobium sp. strain ih4	2024831
2.02535e+06	Novosphingobium sp. 9	2025349
2.02662e+06	Parasphingopyxis algicola strain JCM 31719	2026624
2.02679e+06	Rhodobiaceae bacterium strain SMS8	2026785
2.02679e+06	Rhodospirillales bacterium strain Fred_18-Q3-R57-64_MAXAC.396_cln	2026786
2.02679e+06	Rhodospirillales bacterium strain bin96	2026786
2.02679e+06	Rhodospirillales bacterium HK-STAS-PROT-12	2026786
2.02679e+06	Rhodospirillales bacterium HK-STAS-PROT-25	2026786
2.02679e+06	Rhodospirillales bacterium HK-STAS-PROT-18	2026786
2.02834e+06	Rhizobium sp. 10195	2028343
2.02985e+06	Marinicauda algicola strain RMAR8-3	2029849
2.03344e+06	Rhodobacteraceae bacterium QY30	2033435
2.03387e+06	Rhodobacter sp. CZR27	2033869
2.04139e+06	Rhizobium tumorigenes 932	2041385
2.04317e+06	Emcibacter congregatus strain ZYLT	2043170
204526	Roseomonas cervicalis PL22-11A	204525
204527	Roseomonas gilardii subsp. gilardii ATCC 49956	204527
204722	Brucella suis 1330	204722
204722	Brucella suis 1330	204722
2.04828e+06	Thalassospira sp. CSC3H3	2048283
2.0489e+06	Rhizobium sp. NXC24	2048897
2.05155e+06	Methylobacterium sp. PR1016A	2051553
2.05155e+06	Methylobacterium sp. PR1016A	2051553
2.05155e+06	Methylobacterium currus TP-3	2051553
2.05423e+06	Sphingopyxis sp. WS5A3p	2054227
2.05596e+06	Tsuneonella flava strain SS-21NJ	2055955
2.05774e+06	Bradyrhizobium sp. SK17	2057741
205920	Ehrlichia chaffeensis str. Arkansas	205920
2.06031e+06	Altererythrobacter sp. B11	2060312
2.06073e+06	Neorhizobium sp. SOG26	2060726
2.06538e+06	Paracoccus jeotgali CBA4604	2065379
2.06602e+06	Candidatus Cytomitobacter primus strain 1604LC	2066024
2.06602e+06	Candidatus Cytomitobacter primus 43202	2066024
2.06607e+06	Mesorhizobium japonicum strain R7Astar	2066070
2.06607e+06	Mesorhizobium japonicum strain R7ANSstar	2066070
2.06607e+06	Mesorhizobium japonicum strain R7AstarV2	2066070
2.06742e+06	Altererythrobacter sp. TH136 strain TH36	2067415
2.06796e+06	Methylobacterium sp. DM1	2067957
2.07037e+06	Sulfitobacter sp. JL08	2070369
2.07054e+06	Commensalibacter sp. ESL0284	2070537
2.07161e+06	Sphingomonas rhizophila strain KACC 19189	2071607
2.07242e+06	Bradyrhizobiaceae bacterium strain AGun1	2072420
2.07294e+06	Sphingobium sp. SCG-1	2072936
207340	Roseomonas mucosa strain IM	207340
207340	Roseomonas mucosa strain FDAARGOS_658 strain Not applicable	207340
207340	Roseomonas mucosa TT14	207340
207340	Roseomonas mucosa PG	207340
207340	Roseomonas mucosa AD3	207340
207340	Roseomonas mucosa HV1	207340
207341	Roseomonas mucosa strain P8	207340
2.08179e+06	Rhizobium ruizarguesonis strain NZLR24	2081791
2.08179e+06	Rhizobium ruizarguesonis strain TA1	2081791
2.08239e+06	Mesorhizobium sp. Pch-S	2082387
2.08295e+06	Microvirga sp. 17 mud 1-3	2082949
2.08379e+06	Devosia sp. I507	2083786
2.10845e+06	Mesorhizobium sp. DCY119	2108445
2.11598e+06	Candidatus Phycorickettsia trachydisci CCALA 838	2115978
212043	Anaplasma phagocytophilum HZ	212042
212124	Wolbachia endosymbiont of Ctenocephalides felis strain wCfeT	212123
212124	Wolbachia endosymbiont of Ctenocephalides felis strain wCfeJ	212123
2.13396e+06	Bartonella kosoyi Tel Aviv	2133959
213419	uncultured Brevundimonas sp. f7a4cbb3-cd7b-4277-ab77-ee4921fbae78	213418
215221	Komagataeibacter rhaeticus strain ENS 9a1a	215221
215221	Komagataeibacter rhaeticus strain ENS9b	215221
215744	Roseovarius mucosus strain SMR3	215743
215814	Dinoroseobacter shibae DSM 112351	215813
215814	Dinoroseobacter shibae DFL-36	215813
2.16168e+06	Kordiimonas pumila strain N18	2161677
2.16364e+06	Candidatus Deianiraea vastatrix strain CyL4-1	2163644
216596	Rhizobium leguminosarum bv. viciae 3841	216596
2.1694e+06	Gemmobacter sp. HYN0069	2169400
2.17063e+06	Bradyrhizobium sp. WBOS01	2170627
217070	Stella vacuolata strain ATCC 43931	217070
2.17073e+06	Methyloceanibacter sp. wino2	2170729
2.1715e+06	Bradyrhizobium sp. WBOS02	2171497
2.1715e+06	Bradyrhizobium sp. WBOS04	2171498
2.1715e+06	Bradyrhizobium sp. WBOS07	2171499
2.1715e+06	Bradyrhizobium sp. WBOS08	2171500
2.17176e+06	Rhodobacteraceae bacterium BAR1	2171755
2.17383e+06	Altererythrobacter rubellus NBRC 112769	2173831
218111	Wolbachia endosymbiont of Corcyra cephalonica strain SYLI2103	218111
2.18238e+06	Erythrobacter sp. YH-07	2182384
2.18511e+06	Sphingobium sp. LF-16	2185111
2.18514e+06	Altererythrobacter sp. ZODW24	2185142
218673	Sulfitobacter dubius DSM 109990	218673
2.20135e+06	Phenylobacterium sp. HYN0004	2201350
2.20283e+06	Methylobacterium sp. 17SD2-17	2202825
2.20283e+06	Methylobacterium sp. 17Sr1-1	2202826
2.20283e+06	Methylobacterium sp. 17Sr1-28	2202827
2.20283e+06	Methylobacterium sp. 17Sr1-43	2202828
221822	Phaeobacter inhibens M633	221822
221822	Phaeobacter inhibens M632	221822
221822	Phaeobacter inhibens M635	221822
221822	Phaeobacter inhibens M634	221822
221822	Phaeobacter inhibens M636	221822
221822	Phaeobacter inhibens M643	221822
221822	Phaeobacter inhibens M644	221822
221822	Phaeobacter inhibens M646	221822
221822	Phaeobacter inhibens M647	221822
221822	Phaeobacter inhibens M650	221822
221822	Phaeobacter inhibens strain P10	221822
221822	Phaeobacter inhibens S4Sm	221822
221822	Phaeobacter inhibens strain P24	221822
221822	Phaeobacter inhibens strain P72	221822
221822	Phaeobacter inhibens strain P78	221822
221822	Phaeobacter inhibens strain P51	221822
221822	Phaeobacter inhibens strain P57	221822
221822	Phaeobacter inhibens strain P92	221822
221822	Phaeobacter inhibens strain P74	221822
221822	Phaeobacter inhibens strain P66	221822
221822	Phaeobacter inhibens strain P88	221822
221822	Phaeobacter inhibens strain P70	221822
221822	Phaeobacter inhibens strain P80	221822
221822	Phaeobacter inhibens strain P59	221822
221822	Phaeobacter inhibens strain P54	221822
221822	Phaeobacter inhibens strain P30	221822
221822	Phaeobacter inhibens strain P83	221822
221822	Phaeobacter inhibens strain P48	221822
221822	Phaeobacter inhibens strain 2.10	221822
221822	Phaeobacter inhibens strain BS107	221822
221823	Phaeobacter inhibens strain DOK1-1	221822
221823	Phaeobacter inhibens strain M619	221822
221823	Phaeobacter inhibens strain M623	221822
221823	Phaeobacter inhibens strain M624	221822
221823	Phaeobacter inhibens strain M625	221822
221823	Phaeobacter inhibens strain M627	221822
221823	Phaeobacter inhibens strain M626	221822
221823	Phaeobacter inhibens strain M628	221822
221823	Phaeobacter inhibens strain M632	221822
221823	Phaeobacter inhibens strain M633	221822
221823	Phaeobacter inhibens strain M631	221822
221823	Phaeobacter inhibens strain M634	221822
221823	Phaeobacter inhibens strain M635	221822
221823	Phaeobacter inhibens strain M636	221822
221823	Phaeobacter inhibens strain M643	221822
221823	Phaeobacter inhibens strain M644	221822
221823	Phaeobacter inhibens strain M646	221822
221823	Phaeobacter inhibens strain M647	221822
221823	Phaeobacter inhibens strain M650	221822
221823	Phaeobacter inhibens M624	221822
221823	Phaeobacter inhibens M623	221822
221823	Phaeobacter inhibens M625	221822
221823	Phaeobacter inhibens M619	221822
221823	Phaeobacter inhibens M628	221822
221823	Phaeobacter inhibens M631	221822
221823	Phaeobacter inhibens M626	221822
221823	Phaeobacter inhibens M627	221822
2.2197e+06	Sphingomonas sp. FARSPH	2219696
2.2201e+06	Rhodospirillaceae bacterium SCSIO 08040	2220096
222892	Neorickettsia sennetsu str. Miyayama	222891
2.23385e+06	Blastochloris sp. GI	2233851
223390	Ancylobacter polymorphus ZM13	223390
2.234e+06	Skermanella sp. W17	2233999
223967	Methylobacterium populi strain P-1M	223967
223967	Methylorubrum populi strain YC-XJ5 strain YC-XJ1	223967
224911	Bradyrhizobium diazoefficiens USDA 110	224911
224912	Bradyrhizobium japonicum USDA 110	224911
224914	Brucella melitensis bv. 1 str. 16M	224914
224915	Brucella melitensis bv. 1 str. 16M	224914
225422	Sulfitobacter indolifex DSM 14862	225422
2.25934e+06	Paracoccus sp. SC2-6	2259340
225971	Qipengyuania citrea E4	225971
2.25988e+06	Acetobacter sp. JWB	2259883
226665	Rickettsia heilongjiangensis strain Sendai-58	226665
226665	Rickettsia heilongjiangensis strain Sendai-29	226665
226666	Rickettsia heilongjiangensis strain CH8-1	226665
226666	Rickettsia heilongjiangensis strain HCN-13	226665
226666	Rickettsia conorii subsp. heilongjiangensis B8	226665
2.26728e+06	Bartonella krasnovii B84_4	2267275
2.26728e+06	Bartonella krasnovii 87B_3	2267275
2.26728e+06	Bartonella krasnovii 75A_4b	2267275
2.26728e+06	Bartonella krasnovii 51A_7	2267275
2.26728e+06	Bartonella krasnovii 36C_7b	2267275
2.26728e+06	Bartonella krasnovii 90B_7	2267275
2.26728e+06	Bartonella krasnovii 84B_2	2267275
2.26728e+06	Bartonella krasnovii OE 1-1	2267275
2.26728e+06	Bartonella krasnovii B35_1_2	2267275
2.26728e+06	Bartonella krasnovii B60_6	2267275
2.26728e+06	Bartonella krasnovii B71_4	2267275
2.26728e+06	Bartonella krasnovii B51_4	2267275
2.26728e+06	Bartonella krasnovii B1_2_M1	2267275
2.26728e+06	Bartonella krasnovii B9_5	2267275
2.26728e+06	Bartonella krasnovii 75A_1b	2267275
2.26783e+06	Rhizobium sp. M15	2267833
2.26845e+06	Candidatus Pelagibacter sp. FZCC0015	2268451
227605	Methylocella tundrae strain MTUNDRAET4 annotated genome	227605
2.28215e+06	Caulobacterales bacterium JAD_PAG50586_4	2282150
2.2824e+06	Novosphingobium humi KACC 19094	2282397
2.2824e+06	Novosphingobium humi G5	2282397
228406	Hyphomonas neptunium ATCC 15444	228405
2.29194e+06	Rhizobium sp. ZX09	2291939
2.29386e+06	Ruegeria sp. AD91A	2293862
2.3046e+06	Breoghania sp. L-A4	2304600
2.30599e+06	Lentilitoribacter sp. Alg239-R112	2305987
2.31984e+06	Sphingomonas sp. YZ-8	2319844
2.33833e+06	Altererythrobacter sp. NS1	2338327
2.34111e+06	Alphaproteobacteria bacterium WS11	2341112
234827	Anaplasma marginale str. St. Maries	234826
235.1	Brucella abortus strain 57750	235
235.101	Brucella abortus strain 149279	235
235.103	Brucella abortus strain 33295	235
235.104	Brucella abortus strain 7863	235
235.105	Brucella abortus strain 21630	235
235.107	Brucella abortus strain 38127	235
235.109	Brucella abortus strain 84573	235
235.11	Brucella abortus strain 14330	235
235.111	Brucella abortus strain 9510	235
235.126	Brucella abortus strain B4 strain CIIMS-NV-4	235
235.127	Brucella abortus strain Wisconsin	235
235.148	Brucella abortus strain A19	235
235.15	Brucella abortus strain BDW	235
235.16	Brucella abortus strain 63 75	235
235.169	Brucella abortus strain BJ1	235
235.17	Brucella abortus strain BER	235
235.18	Brucella abortus strain 3196	235
235.183	Brucella abortus strain IVRI/95	235
235.195	Brucella abortus strain clpP	235
235.2	Brucella abortus strain BFY	235
235.21	Brucella abortus strain NCTC 10505	235
235.27	Brucella abortus strain 68	235
235.29	Brucella abortus strain BAB8416	235
235.343	Brucella abortus 22273	235
235.344	Brucella abortus 25449	235
235.345	Brucella abortus 39142	235
235.346	Brucella abortus 33248	235
235.347	Brucella abortus 40074	235
235.348	Brucella abortus 45222	235
235.349	Brucella abortus 40670	235
235.35	Brucella abortus 45533	235
235.351	Brucella abortus 45538	235
235.352	Brucella abortus 47964	235
235.353	Brucella abortus 54518	235
235.354	Brucella abortus 52299	235
235.355	Brucella abortus 51311	235
235.356	Brucella abortus 39683	235
235.357	Brucella abortus 16533	235
235.358	Brucella abortus 10736	235
235.359	Brucella abortus 179961	235
235.36	Brucella abortus 39659	235
235.361	Brucella abortus 34331	235
235.362	Brucella abortus 33975	235
235.363	Brucella abortus 24157	235
235.364	Brucella abortus 15259	235
235.365	Brucella abortus 21158	235
235.366	Brucella abortus 128632	235
235.367	Brucella abortus 116074	235
235.368	Brucella abortus 108508	235
235.369	Brucella abortus 106598	235
235.37	Brucella abortus 106514	235
235.371	Brucella abortus 104081	235
235.372	Brucella abortus 87773	235
235.373	Brucella abortus 87291	235
235.374	Brucella abortus 83242	235
235.375	Brucella abortus 78992	235
235.376	Brucella abortus 77193	235
235.377	Brucella abortus 73458	235
235.378	Brucella abortus 69849	235
235.379	Brucella abortus 69841	235
235.38	Brucella abortus 57423	235
235.381	Brucella abortus 54519	235
235.382	Brucella abortus 45597	235
235.488	Brucella abortus LBAB001	235
235.489	Brucella abortus LBAB003	235
235.49	Brucella abortus LBAB004	235
235.491	Brucella abortus LBAB005	235
235.492	Brucella abortus LBAB007	235
235.493	Brucella abortus LBAB008	235
235.494	Brucella abortus LBAB009	235
235.495	Brucella abortus LBAB010	235
235.496	Brucella abortus LBAB011	235
235.497	Brucella abortus LBAB012	235
235.498	Brucella abortus LBAB013	235
235.499	Brucella abortus LBAB015	235
235.5	Brucella abortus LBAB016	235
235.501	Brucella abortus LBAB017	235
235.502	Brucella abortus LBAB018	235
235.503	Brucella abortus LBAB019	235
235.504	Brucella abortus LBAB020	235
235.505	Brucella abortus LBAB021	235
235.506	Brucella abortus LBAB022	235
235.507	Brucella abortus LBAB023	235
235.508	Brucella abortus LBAB024	235
235.509	Brucella abortus LBAB025	235
235.51	Brucella abortus LBAB026	235
235.511	Brucella abortus LBAB027	235
235.512	Brucella abortus LBAB028	235
235.513	Brucella abortus LBAB029	235
235.514	Brucella abortus LBAB030	235
235.515	Brucella abortus LBAB031	235
235.516	Brucella abortus LBAB032	235
235.517	Brucella abortus LBAB033	235
235.518	Brucella abortus LBAB034	235
235.519	Brucella abortus LBAB035	235
235.52	Brucella abortus LBAB036	235
235.521	Brucella abortus LBAB037	235
235.522	Brucella abortus LBAB038	235
235.523	Brucella abortus LBAB039	235
235.524	Brucella abortus LBAB040	235
235.525	Brucella abortus LBAB041	235
235.526	Brucella abortus LBAB042	235
235.527	Brucella abortus LBAB043	235
235.528	Brucella abortus LBAB044	235
235.529	Brucella abortus LBAB045	235
235.53	Brucella abortus LBAB046	235
235.531	Brucella abortus LBAB047	235
235.532	Brucella abortus LBAB048	235
235.533	Brucella abortus LBAB049	235
235.534	Brucella abortus LBAB050	235
235.535	Brucella abortus LBAB051	235
235.536	Brucella abortus LBAB052	235
235.537	Brucella abortus LBAB053	235
235.538	Brucella abortus LBAB054	235
235.539	Brucella abortus LBAB014	235
235.92	Brucella abortus strain BD	235
235.93	Brucella abortus strain MC	235
235.94	Brucella abortus strain 40046	235
235.95	Brucella abortus strain 49839	235
235.96	Brucella abortus strain 67761	235
235.97	Brucella abortus strain 49188	235
235.98	Brucella abortus strain 28375	235
235.99	Brucella abortus strain 69103	235
2.36427e+06	Rhizobium sp. CCGE531	2364271
2.36427e+06	Rhizobium sp. CCGE532	2364272
240521	Rhizobium daejeonense strain KACC 13094	240521
2.41984e+06	Xanthobacter sp. YC-JY1	2419844
2434.3	Roseobacter denitrificans strain FDAARGOS_309	2434
244582	Candidatus Caedibacter acanthamoebae	244581
244592	Roseibium alexandrii DFL-11	244592
244734	Bradyrhizobium betae WBOS16	244734
244735	Bradyrhizobium betae strain PL7HG1	244734
2.44805e+06	Geminicoccaceae bacterium KatS3mg117	2448052
2.44844e+06	Sphingopyxis terrae subsp. terrae strain YC-JH3	2448440
245188	Loktanella vestfoldensis strain SMR4r	245188
246201	Ruegeria pomeroyi DSS-3	246200
246273	Wolbachia endosymbiont of Cimex lectularius wCle	246273
2.47891e+06	Commensalibacter sp. AMU001	2478912
2.48276e+06	Sphingopyxis sp. YF1	2482763
2.48303e+06	Sedimentitalea sp. W43	2483033
2.4834e+06	Mesorhizobium sp. NZP2234	2483402
2.4834e+06	Mesorhizobium sp. NZP2298	2483403
2.4834e+06	Mesorhizobium sp. NZP2077	2483404
2.4834e+06	Mesorhizobium sp. NZP2077	2483404
2.48658e+06	Rickettsiales endosymbiont of Stachyamoeba lipophora strain RICK01	2486578
2.49284e+06	Sphingomonas sp. C8-2	2492837
2.49309e+06	Bradyrhizobium sp. LCT2	2493093
2.49367e+06	Mesorhizobium sp. M9A.F.Ca.ET.002.03.1.2	2493668
2.49367e+06	Mesorhizobium sp. M1D.F.Ca.ET.043.01.1.1	2493669
2.49367e+06	Mesorhizobium sp. M2A.F.Ca.ET.043.02.1.1	2493670
2.49367e+06	Mesorhizobium sp. M2A.F.Ca.ET.043.05.1.1	2493671
2.49367e+06	Mesorhizobium sp. M1E.F.Ca.ET.045.02.1.1	2493672
2.49367e+06	Mesorhizobium sp. M1B.F.Ca.ET.045.04.1.1	2493673
2.49367e+06	Mesorhizobium sp. M2A.F.Ca.ET.046.03.2.1	2493674
2.49368e+06	Mesorhizobium sp. M4B.F.Ca.ET.058.02.1.1	2493675
2.49368e+06	Mesorhizobium sp. M3A.F.Ca.ET.080.04.2.1	2493676
2.49368e+06	Mesorhizobium sp. M6A.T.Cr.TU.016.01.1.1	2493677
2.49368e+06	Mesorhizobium sp. M7D.F.Ca.US.005.01.1.1	2493678
2.49368e+06	Mesorhizobium sp. M8A.F.Ca.ET.057.01.1.1	2493679
2.49368e+06	Mesorhizobium sp. M1A.F.Ca.IN.022.06.1.1	2493680
2.49368e+06	Mesorhizobium sp. M7A.F.Ce.TU.012.03.2.1	2493681
2.49437e+06	Tabrizicola sp. K13M18	2494374
2.49455e+06	Roseovarius sp. MME-070	2494550
2.49845e+06	Rhodomicrobium lacus DSM 166	2498452
2.49914e+06	Devosia sp. 1566	2499144
2.50053e+06	Paracoccus sp. Arc7-R13	2500532
2.50053e+06	Pseudorhodobacter sp. S12M18	2500533
2.50055e+06	Acetobacter oryzoeni B6	2500548
2.50284e+06	Erythrobacter sp. HKB08	2502843
2.50831e+06	Leisingera sp. NJS201	2508306
2.50831e+06	Leisingera sp. NJS204	2508307
2.50972e+06	Sphingorhabdus sp. IMCC1753	392610
2.52864e+06	Rhizobiales bacterium PAMC 29148	2528642
2.52896e+06	Xanthobacter sp. YN2	2528964
2.5476e+06	Porphyrobacter sp. YT40	2547601
254945	Ehrlichia ruminantium str. Welgevonden	254945
254945	Ehrlichia ruminantium str. Welgevonden (Prj:9614)	254945
255045	Bradyrhizobium canariense strain GAS369	255045
255046	Bradyrhizobium canariense strain WSM471	255045
255046	Bradyrhizobium canariense strain WU425	255045
2.55277e+06	Fluviibacterium aquatile strain SC52	2552766
2.55294e+06	Boseongicola sp. CCM32	2552942
2.55817e+06	Candidatus Hydrogenosomobacter endosymbioticus 200920	2558174
2.55818e+06	Stella sp. ATCC 35155	2558175
2.55836e+06	Neokomagataea sp. Ha5	2558360
2.55836e+06	Swingsia sp. F3b2	2558361
255984	Qipengyuania aquimaris DP4N0-2	255984
2.56005e+06	Paracoccus sp. 2251	2560053
2.56006e+06	Terasakiella sp. SH-1	2560057
2.56006e+06	Brevundimonas sp. Bb-A	2560058
2.56192e+06	Brevundimonas sp. MF30-B	2561924
2.56228e+06	Pseudolabrys sp. FHR47	2562284
2.56258e+06	Brevundimonas sp. 'scallop'	2562582
2.5639e+06	Pelagibacter sp. NP1	2563896
2.56555e+06	Sphingobium sp. PAMC28499	2565554
2.56556e+06	Sphingomonas sp. PAMC26645	2565555
2.56556e+06	Sphingopyxis sp. PAMC25046	2565556
2.57023e+06	Phreatobacter sp. NMCR1094	2570229
2.57059e+06	Candidatus Bandiella numerosa SAG 25.80_endo	2570586
2.57175e+06	Novosphingobium sp. ABRDHK2	2571749
2.57204e+06	Beijerinckiaceae bacterium RH AL1 strain RH_AL1	2572036
257363	Rickettsia typhi str. Wilmington	257363
257438	Gluconobacter thailandicus strain HD924	257438
257708	Roseomonas gilardii strain U14-5	257708
2.57925e+06	Agrobacterium sp. CGMCC 11546	2579248
2.57997e+06	Paroceanicella profunda D4M1	2579971
2.57998e+06	Brevundimonas sp. SGAir0440	2579977
2.58052e+06	Agrobacterium sp. T29	2580515
2.58291e+06	Emcibacter sp. MEBiC09520	2582913
2.58323e+06	Rhizobium indicum JKLM 12A2	2583231
2.58353e+06	Martelella lutilitoris strain ZRK001	2583532
2.58447e+06	Mesorhizobium sp. 8	2584466
258595	Rhodopseudomonas palustris CGA009	258594
2.58716e+06	Oceanicola sp. D3	2587163
2.58784e+06	Maribius sp. THAF1	2587842
2.58785e+06	Roseovarius sp. THAF8	2587846
2.58785e+06	Roseovarius sp. THAF9	2587847
2.58785e+06	Roseovarius sp. THAF27	2587850
2.58785e+06	Erythrobacter sp. THAF29	2587851
2.58785e+06	Roseivivax sp. THAF30	2587852
2.58785e+06	Ruegeria sp. THAF33	2587853
2.58785e+06	Labrenzia sp. THAF35	2587854
2.58786e+06	Sulfitobacter sp. THAF37	2587855
2.58786e+06	Roseivivax sp. THAF40	2587858
2.58786e+06	Labrenzia sp. THAF82	2587861
2.58786e+06	Labrenzia sp. THAF187b	2587864
2.58787e+06	Labrenzia sp. THAF191a	2587866
2.58787e+06	Labrenzia sp. THAF191b	2587867
2.5883e+06	Roseivivax sp. THAF197b	2588299
2.58871e+06	Pelagovum pacificum strain SM1903	2588711
2.58908e+06	Paracoccus sp. AK26	2589076
2.59002e+06	Labrenzia sp. PHM005	2590016
2.59077e+06	Bradyrhizobium sp. I71	2590772
2.59078e+06	Rhizobium sp. NIBRBAC000502774	2590777
2.59146e+06	Brevundimonas sp. M20	2591463
2.59164e+06	Wolbachia endosymbiont of Carposina sasakii strain wCauA	2591635
2.59263e+06	Brucella sp. 2280	2592625
2.59266e+06	Acetobacter sp. KACC 21233	2592655
2.59281e+06	Tardiphaga sp. vice154	2592814
2.59282e+06	Tardiphaga sp. vice278	2592815
2.59282e+06	Tardiphaga sp. vice352	2592816
2.59282e+06	Tardiphaga sp. vice304	2592817
259304	uncultured Ruegeria sp. 6fb33499-5c2c-4897-8475-b59f5cda82c2	259304
2.59365e+06	Alphaproteobacteria bacterium R1DC25	2593653
2.594e+06	Ferrovibrio sp. K5	2594003
2.59447e+06	Sphingomonas sp. AE3	2594473
2.59691e+06	Sphingomonas sp. NBWT7	2596913
2.59752e+06	Bradyrhizobium sp. SEMIA	2597515
2.59929e+06	Devosia sp. Gsoil 520	400770
2.5993e+06	Litoreibacter sp. LN3S51	2599296
2.5993e+06	Sphingomonas sp. XS-10	2599297
2.59931e+06	Sneathiella aquimaris 216LB-ZA1-12	2599305
2.5996e+06	Nitratireductor sp. SY7	2599600
2.59964e+06	Bosea sp. F3-2	2599640
2.59981e+06	Bradyrhizobium sp. SG09	2599805
2.59982e+06	Bradyrhizobium sp. TM102	2599819
2.60158e+06	Candidatus Cytomitobacter indipagum strain 1605	2601575
2.60165e+06	Candidatus Sneabacter namystus strain 1621	2601646
2.60167e+06	Candidatus Nesciobacter abundans strain 1604HC	2601668
2.60167e+06	Candidatus Nesciobacter abundans 44043	2601668
2.60202e+06	Rhodospirillaceae bacterium R5913	2602015
2.60202e+06	Rhodospirillaceae bacterium R5959	2602016
2.60328e+06	Methylobacterium sp. WL1 strain not applicable	2603276
2.60328e+06	Rhizobium sp. WL3 strain not applicable	2603277
2.60454e+06	Altererythrobacter sp. BO-6	2604537
2.60595e+06	Pukyongiella litopenaei SH-1	2605946
260915	Wolbachia endosymbiont of Drosophila yakuba strain wYak strain KB166	260915
260917	Wolbachia endosymbiont of Drosophila santomea strain wSan strain KB161	260917
2.61377e+06	Rhizobium sp. BG4	2613770
2.61377e+06	Rhizobium sp. BG6	2613771
2.61377e+06	Sinorhizobium sp. BG8	2613773
2.61397e+06	Pseudopuniceibacterium sp. HQ09	2613965
262698	Brucella abortus bv. 1 str. 9-941	262698
263914	uncultured Erythrobacter sp.	263913
264203	Zymomonas mobilis subsp. mobilis ZM4 = ATCC 31821	264203
264203	Zymomonas mobilis subsp. mobilis ZM4 = ATCC 31821	264203
264204	Zymomonas mobilis subsp. mobilis ZM4 = ATCC 31821	264203
2.65133e+06	Microvirga sp. HR1	2651334
2.6532e+06	Sphingomonas sp. CL5.1	2653203
2.65385e+06	Erythrobacter sp. 3-20A1M	2653850
2.65425e+06	Mesorhizobium sp. INR15	2654248
2.65425e+06	Mesorhizobium sp. NBSH29	2654249
2.65428e+06	Methylocystis sp. MJC1	2654282
2.65749e+06	Devosia sp. S02	2657486
265960	Komagataeibacter saccharivorans strain CV1	265959
265960	Komagataeibacter saccharivorans strain JH1	265959
265960	Komagataeibacter nataicola DS12	265960
265961	Komagataeibacter nataicola strain RZS01	265960
266.34	Paracoccus denitrificans strain ATCC 19367	266
266.69	Paracoccus denitrificans strain R-1	266
266.72	Paracoccus denitrificans DYTN-1	266
2.66442e+06	Devosia sp. D6-9	2664417
2.66489e+06	Agrobacterium sp. MA01	2664893
2.66614e+06	Aminobacter sp. MDW-2	2666139
266780	Chelativorans sp. BNC1	266779
266809	Thalassobacter stenotrophicus CFPB-A9	266809
266813	Sphingorhabdus flavimaris strain SMR4y	266812
266813	Sphingorhabdus flavimaris strain YGSMI21	266812
266834	Sinorhizobium meliloti 1021	266834
266836	Mesorhizobium loti MAFF303099	266835
266952	Erythrobacter seohaensis strain SW-135	266951
267128	Sphingopyxis granuli strain RW412	267128
267128	Sphingopyxis granuli A2-E30	267128
267128	Sphingopyxis granuli strain TFA	267128
2.67523e+06	Novosphingobium sp. Gsoil 351	2675225
2.67608e+06	Sphingobium sp. CAP-1	2676077
2.67644e+06	Bombella sp. ESL0368	2676441
2.68155e+06	Sphingomonas sp. LMO-1	2681549
2.68214e+06	Defluviicoccus sp. strain SSA4	2682137
2.68328e+06	Rhodobacteraceae bacterium 9Alg 56	2683284
2.68601e+06	Neorickettsia sp. Fin17	2686014
2.68609e+06	Caulobacteraceae bacterium 0127_4	2686094
2.69191e+06	Brucella sp. BO3	2691913
2.69233e+06	Falsirhodobacter sp. PG104	2692330
2.69276e+06	Rhodobacteraceae bacterium C31	1943633
269485	Ehrlichia canis str. Jake	269484
2.69606e+06	Methylobacterium sp. NI91	2696058
2.69606e+06	Methylobacterium sp. CLZ	2696060
2.69649e+06	Ochrobactrum sp. EEELCW01	2696486
269660	Methylobacterium brachiatum strain TX0642	269660
2.69703e+06	Bombella sp. KACC 21507	2697033
2.69736e+06	Acidocella sp. MX-AZ03	2697363
269797	Rhodospirillum rubrum ATCC 11170	269796
2.69865e+06	Rickettsia endosymbiont of Cimex lectularius strain RiClec	2698648
2.69867e+06	Novosphingobium sp. 502str22	2698673
2.69868e+06	Sphingomonas sp. C33	2698679
2.69883e+06	Sphingomonas sp. CSW-10	2698828
270351	Methylobacterium aquaticum strain MA-22A	270351
270351	Methylobacterium aquaticum strain BG2	270351
2.70835e+06	Ochrobactrum sp. WY7	2708351
2.70854e+06	Caulobacter sp. Ji-3-8	2708539
2.70938e+06	Starkeya sp. ORNL1	2709380
2.71116e+06	Sphingomonas sp. MK52	2711156
2.71122e+06	Sphingosinithalassobacter sp. zrk23	2711215
2.71222e+06	Nordella sp. HKS 07	2712222
2.71494e+06	Sphingomonas sp. HDW15A	2714942
2.71494e+06	Sphingomonas sp. HDW15B	2714943
2.71494e+06	Sphingomonas sp. HDW15C	2714944
2.71521e+06	Monaibacterium sp. ALG8	2758038
2.71596e+06	Shinella sp. PSBB067	2715959
2.71596e+06	Bradyrhizobium sp. PSBB068	2715960
271865	Ochrobactrum sp. A44	271865
2.71894e+06	Phyllobacterium sp. 628	2718938
2.72453e+06	Parasphingopyxis sp. CP4	2724527
2.72556e+06	Sphingorhabdus sp. JK6	2725558
272568	Gluconacetobacter diazotrophicus PAl 5 (Prj:21071)	272568
272568	Gluconacetobacter diazotrophicus PAl 5	272568
272631	Methylobacterium extorquens AM1	272630
2.72643e+06	Ochrobactrum sp. MT180101	2726427
2.72888e+06	Rhodospirillaceae bacterium B3	2728875
272943	Rhodobacter capsulatus SB 1003	272942
272943	Rhodobacter sphaeroides 2.4.1	272943
272943	Rhodobacter sphaeroides 2.4.1	272943
272944	Rhodobacter sphaeroides 2.4.1	272943
272944	Rhodobacter sphaeroides 2.4.1	272943
272944	Rickettsia conorii str. Malish 7	272944
272948	Rickettsia prowazekii str. Madrid E	272947
2.7311e+06	Rhizobium sp. NZLR1	2731096
2.73111e+06	Rhizobium sp. NLR16a	2731112
2.73259e+06	Wolbachia endosymbiont of Ctenocephalides felis wCfeJ Perak	2732594
2.73387e+06	Sphingobium sp. KCTC 72723	2733867
2.73513e+06	Sphingomonas sp. AP4-R1	2735134
2.73553e+06	Agrobacterium sp. B19.1.4	2735528
2.73553e+06	Agrobacterium sp. B7.6	2735528
2.73553e+06	Agrobacterium vaccinii B19.1.4	2735528
2.73688e+06	Bradyrhizobium sp. 14AB	2736875
2.73943e+06	Erythrobacter sp. EB310	2739433
2.7403e+06	Martelella sp. NC18	2740297
2.7403e+06	Martelella sp. NC20	2740298
2.7417e+06	Candidatus Paracaedibacteraceae bacterium 'Lake Konstanz'	2741701
2.74215e+06	Oricola sp. MEBiC13590	2742145
2.7422e+06	Methyloligella sp. GL2	2742204
2.74272e+06	Wolbachia endosymbiont of Wiebesia pumilae strain MIAOwWpum	2742717
2.74452e+06	Mesorhizobium sp. 113-1-2	2744515
2.74452e+06	Mesorhizobium sp. 113-3-9	2744517
2.74452e+06	Mesorhizobium sp. L-8-3	2744522
2.74452e+06	Mesorhizobium sp. L-8-10	2744523
2.74887e+06	Wolbachia endosymbiont of Anopheles demeilloni wAnD	2748871
2.74909e+06	Hyphobacterium sp. CCMP332	2749086
2.74909e+06	Hyphobacterium sp. CCMP332	2749086
2.75093e+06	Bartonella apihabitans K-FP28	2750929
2.75252e+06	Brevundimonas sp. AJA228-03	2752515
2.75804e+06	Pontibrevibacter nitratireducens ALG8	2758038
2.75804e+06	Aureimonas sp. LMG 31693	2758041
2.75953e+06	Sphingomonas sp. DH-S5	2759526
2.75966e+06	Bartonella sp. HY038	2759660
2.75971e+06	Sandaracinobacter sp. M6	2759707
2.75995e+06	Devosia sp. MC521	2759954
2.76031e+06	Paracoccus sp. MC1862	2760307
2.76162e+06	Rickettsia sp. Tillamook 23	2761623
2.76228e+06	Acetobacteraceae bacterium G55GP	2762277
2.76273e+06	Novosphingopyxis sp. pb63	2762729
2.76275e+06	Sphingosinithalassobacter sp. CS137	2762748
2.76419e+06	Sphingomonas sp. sand1-3	2764186
2.76816e+06	Roseomonas sp. 1318	2768161
2.76816e+06	Roseomonas sp. 546	2768162
2.76908e+06	Wolbachia endosymbiont of Spodoptera picta strain Spic_B	2769078
2.76935e+06	Brucella sp. 6810	2769351
2.77136e+06	Roseococcus sp. NIBR12	2771361
2.77143e+06	Sphingosinicella sp. UDD2	2771430
2.77414e+06	Devosia sp. LEGU1	2774137
2.77419e+06	Brevundimonas sp. LVF1	2774189
2.77419e+06	Brevundimonas sp. LVF2	2774190
2.77456e+06	Aminobacter sp. SR38	2774562
2.77508e+06	Aestuariispira ectoiniformans strain SWCN16	2775080
2.77508e+06	Aestuariispira ectoiniformans SWCN16	2775080
2.7754e+06	Rhizobium sp. TH2	2775403
2.7754e+06	Mesorhizobium onobrychidis strain OM4	2775404
2.77542e+06	Skermanella sp. TT6	2775420
2.77748e+06	Mesorhizobium sp. J8	2777475
2.78007e+06	Novosphingobium sp. ES2-1	2780074
2.78257e+06	Erythrobacter sp. 6D36	2782568
2.78506e+06	Rhizobium sp. 007	2785056
2.78591e+06	Erythrobacter sp. A30-3	2785907
2.78591e+06	Thalassospira A40-3	2785908
2.78591e+06	Thalassospira sp. B30-1	2785911
2.78591e+06	Sulfitobacter sp. B30-2	2785912
2.78933e+06	Sphingobium sp. Cam5-1	2789327
2.78986e+06	Pontivivens sp. MT2928	2789856
2.79202e+06	Agrobacterium leguminum AT13	2792015
279238	Novosphingobium aromaticivorans DSM 12444	279238
2.79522e+06	Rhizobium sp. AB2/73	2795216
2.79522e+06	Rhizobium sp. AB2/73	2795216
2.79569e+06	Kaistia sp. 32K	2795690
2.79872e+06	Croceicoccus sp. YJ47	2798724
280.19	Xanthobacter autotrophicus strain GJ10	280
2.80082e+06	Brevundimonas sp. GRTSA-9	2800818
2.80134e+06	Devosia sp. G19	2801335
280333	Bradyrhizobium pachyrhizi CB1923	280333
2.80462e+06	Sphingomonas sp. LHG3406-1	2804617
2.80635e+06	Rhizobium sp. SL42	2806346
2.80635e+06	Devosia sp. SL43	2806348
2.80655e+06	Parasphingorhabdus sp. JHSY0214	2806553
2.80661e+06	Candidatus Gromoviella agglomerans strain Sp8-1	2806609
2.8071e+06	Rhodobacter sp. N10	2807096
2.8071e+06	Microvirga sp. VF16	2807101
28099.2	Agrobacterium rubi strain W2/73	28099
28104.2	Mesorhizobium huakuii strain 583	28104
2.81142e+06	Ensifer sp. PDNC004	2811423
2.81266e+06	Paracoccus sp. H4-D09	2812658
2.81304e+06	Parvibaculaceae bacterium 51e5c1c7-ca35-47dd-aac9-cafed5da93c6	2813037
2.81378e+06	Brevundimonas sp. CS1	2813778
2.81536e+06	Rhizobium sp. X9	2815360
2.81999e+06	Rhizobium sp. B21/90	2819993
2.81999e+06	Rhizobium sp. B230/85	2819994
2.82e+06	Rhizobium sp. K15/93	2819996
2.82e+06	Rhizobium sp. K1/93	2819997
2.82e+06	Rhizobium sp. L51/94	2819999
2.82e+06	Agrobacterium sp. S7/73	2820002
2.82028e+06	Aquabacter sp. L1I39	2820278
2.82052e+06	Aestuarium zhoushanense G7	2820523
2.82114e+06	Brucella sp. 458	2821140
28214.2	Sphingomonas sp. MAG 3606	28214
28214.2	Sphingomonas sp. MAG 27	28214
2.82141e+06	Bradyrhizobium australafricanum 5G1B	2821406
282263	Wolbachia endosymbiont of Drosophila innubila 11	282263
2.82276e+06	Methylovirgula sp. HY1	2822761
2.82304e+06	Roseovarius sp. SCSIO 43702	2823043
2.82369e+06	Caulobacter sp. S6	2823693
2.82908e+06	Alphaproteobacteria bacterium SO-S41	2829083
2.8295e+06	Erythrobacter sp. JK5	2829500
2.8295e+06	Sulfitobacter sp. JK7-1	2829501
2.8296e+06	Kordiimonas sp. SCSIO 12603	2829596
2.8296e+06	Kordiimonas sp. SCSIO 12610	2829597
2.83067e+06	Sphingopyxis sp. USTB-05	2830667
283165	Bartonella quintana str. Toulouse	283165
283166	Bartonella henselae str. Houston-1	283166
2.83477e+06	Pseudochrobactrum sp. C130915_07	2834768
2.83477e+06	Pseudochrobactrum algeriensis C150915_16	2834768
2.83477e+06	Pseudochrobactrum algeriensis C150915_17	2834768
2.83477e+06	Pseudochrobactrum sp. C150915_16	2834768
2.83477e+06	Pseudochrobactrum sp. C150915_17	2834768
2.83694e+06	Sphingosinicellaceae bacterium strain PAMC 29368	2836944
2.84046e+06	Brucella sp. BTU1	2840456
2.84047e+06	Asticcacaulis sp. AND118	2840468
2.84047e+06	Bradyrhizobium sp. S2-20-1	2840469
2.84047e+06	Bradyrhizobium sp. S2-11-2	2840469
2.84047e+06	Bradyrhizobium sp. S2-11-4	2840469
2.84047e+06	Gemmobacter sp. con5	2840474
2.84079e+06	Candidatus Enterousia intestinigallinarum BRZ_NP__bin10	2840790
2.84159e+06	Rhodobacteraceae bacterium N5(2021) strain N5(2021) strain N5(2021) strain N5(2021)	2841589
2.84333e+06	Elioraea sp. MS-P2	2843330
28448.2	Komagataeibacter xylinus strain DSM 2325	28448
28448.2	Komagataeibacter xylinus strain CGMCC 17276	28448
28448.9	Komagataeibacter xylinus strain CGMCC 2955	28448
2.84909e+06	Rhizobium sp. WYJ-E13	2849093
2.85682e+06	Jannaschia sp. J12C1-MA-4	2856823
2.85706e+06	Pseudemcibacter aquimaris Y4	2857064
2.86034e+06	Devosia sp. SCS-3	2860336
2.86129e+06	Brevundimonas sp. PAMC22021	2861285
2.86233e+06	Polymorphobacter sp. PAMC 29334	2862331
2.8641e+06	Pseudochrobactrum sp. Wa41.01b-1	2864102
2.86584e+06	Mesorhizobium sp. AR02	2865837
2.86584e+06	Mesorhizobium sp. AR07	2865838
2.86584e+06	Mesorhizobium sp. AR10	2865839
2.86619e+06	Bradyrhizobium sp. ISRA426	2866191
2.86619e+06	Bradyrhizobium sp. ISRA430	2866192
2.86619e+06	Bradyrhizobium sp. ISRA432	2866193
2.86619e+06	Bradyrhizobium sp. ISRA435	2866194
2.8662e+06	Bradyrhizobium sp. ISRA436	2866195
2.8662e+06	Bradyrhizobium sp. ISRA437	2866196
2.8662e+06	Bradyrhizobium sp. ISRA443	2866198
2.8662e+06	Bradyrhizobium sp. ISRA463	2866199
2.8662e+06	Bradyrhizobium sp. ISRA464	2866200
2.86701e+06	Aliiroseovarius sp. M344	2867010
2.86701e+06	Jannaschia sp. M317	2867011
2.86701e+06	Jannaschia sp. W003	2867012
2.86701e+06	Leisingera sp. M523	2867013
2.86701e+06	Leisingera sp. M527	2867014
2.86702e+06	Leisingera sp. M658	2867015
2.86702e+06	Leisingera sp. S132	2867016
2.86702e+06	Rhodobacteraceae bacterium M382	2867017
2.86702e+06	Rhodobacteraceae bacterium M385	2867018
2.86702e+06	Rhodobacteraceae bacterium S2214	2867019
2.86702e+06	Ruegeria sp. B32	2867020
2.86702e+06	Sulfitobacter sp. M368	2867021
2.86702e+06	Sulfitobacter sp. S190	2867022
2.86702e+06	Sulfitobacter sp. S223	2867023
2.86702e+06	Sulfitobacter sp. W002	2867024
2.86703e+06	Sulfitobacter sp. W027	2867025
2.86703e+06	Sulfitobacter sp. W074	2867026
2.86723e+06	Qipengyuania sp. 1NDH1	2867231
2.86723e+06	Qipengyuania sp. 1NDH13	2867233
2.86724e+06	Qipengyuania sp. 1NDW3	2867236
2.86724e+06	Qipengyuania xiapuensis 1NDW3	2867236
2.86724e+06	Qipengyuania sp. 1XM2-8	2867238
286728	Azospirillum oryzae strain KACC 14407	286727
2.86752e+06	Rhizobium croatiense MC77	2867516
2.87182e+06	Shinella oryzae UPHL-collab-2	2871820
2.87854e+06	Sphingobium sp. CFD-2	2878542
2.87855e+06	Sphingobium sp. CFD-1	2878545
288001	Bradyrhizobium sp. BTAi1	288000
2.88324e+06	Wolbachia endosymbiont of Psylliodes chrysocephala strain Wolbachia_endosymbiont_of_Psylliodes chrysocephala_genome	2883236
2.88324e+06	Wolbachia endosymbiont of Chironomus riparius strain Wolbachia_endosymbiont_of_Chironomus_riparius	2883238
2.88448e+06	Rickettsia endosymbiont of Ceutorhynchus assimilis strain Rickettsia_endosymbiont_Ceutorhynchus_assimilis	2884482
2.88508e+06	Methylocystis sp. SS37A-Re	2885079
2.88638e+06	Wolbachia endosymbiont of Phyllotreta cruciferae strain Wolbachia_endosymbiont_of_Phyllotreta_cruciferae	2886377
2.89032e+06	Sphingomonas sp. S9-5	2890321
2.89431e+06	Methylobacterium sp. NMS14P	2894310
2.89557e+06	Rhizobium sp. E2-1	2895568
2.8958e+06	Paracoccus sp. MA	2895796
2.89733e+06	Roseomonas sp. OT10	2897332
2.89733e+06	Methylorubrum sp. B1-46	2897334
2.89815e+06	Bradyrhizobium sp. A19	2898149
2.89843e+06	Sphingomonas sp. J315	2898433
290.4	[Pseudomonas] carboxydohydrogena DSM 1083	290
2.90242e+06	Wolbachia endosymbiont of Frankliniella intonsa wWF	2902422
2.9039e+06	Phenylobacterium sp. LH3H17	2903901
290400	Jannaschia sp. CCS1	290400
290633	Gluconobacter oxydans 621H	290633
290633	Gluconobacter oxydans 621H strain WT-DSMZ	290633
2.90925e+06	Erythrobacter sp. C5	2909249
2.90984e+06	Hyphomonadaceae bacterium BL14	2909835
2.90984e+06	Hyphomonadaceae bacterium ML37	2909836
2.91682e+06	Wolbachia endosymbiont of Howardula sp. strain HA_SPA	2916816
2.91877e+06	Sphingomonas sp. S5-59	2918765
2.91992e+06	Rhizobium sp. SSM4.3	2919917
292414	Ruegeria sp. TM1040	292414
2.92671e+06	Rhizobium sp. CC-CFT758	2926709
292806	Wolbachia endosymbiont strain TRS of Brugia malayi	292805
292914	Sphingopyxis sp. 113P3	292913
293.22	Brevundimonas diminuta strain ATCC(B) 19146 strain ATCC(B) 19146 strain ATCC(B) 19146	293
293.28	Brevundimonas diminuta strain FDAARGOS_1026 strain Not applicable	293
293.38	Brevundimonas diminuta KX-1	293
2.93009e+06	Sphingobium sp. AntQ-1	2930091
293344	uncultured Roseovarius sp. ad939cfa-1753-4661-9759-30b583921716	293344
293344	uncultured Roseovarius sp. 0960d9d8-4bad-4d80-bc08-db261909ad42	293344
293344	uncultured Roseovarius sp. fde22e01-18c0-43d8-9862-eb9c591a2007	293344
293613	Rickettsia canadensis str. McKiel	293613
293614	Rickettsia akari str. Hartford	293614
2.93779e+06	Sphingomonas sp. SUN039	2937787
2.93779e+06	Sphingomonas sp. SUN019	2937788
2.93823e+06	Methylorubrum sp. GM97	2938232
293958	Rhizobium lusitanum strain 629	293958
29429.3	Methylobacterium zatmanii strain PSBB041	29429
2.943e+06	Sphingomonas sp. KRR8	2942996
29448.2	Bradyrhizobium elkanii K02K-Be	29448
29448.2	Bradyrhizobium elkanii K07G-Be	29448
29448.2	Bradyrhizobium elkanii S15H-Be	29448
29448.2	Bradyrhizobium elkanii K03I-Be	29448
29448.2	Bradyrhizobium elkanii S07J-Be	29448
29448.2	Bradyrhizobium elkanii USDA 31-Be	29448
29448.2	Bradyrhizobium elkanii K03D-Be	29448
29448.2	Bradyrhizobium elkanii S05J-Be	29448
29449.2	Rhizobium etli strain N561	29449
29449.2	Rhizobium etli strain TAL 182	29449
29449.2	Rhizobium etli strain NXC12	29449
29459.1	Brucella melitensis TZ	29459
29459.2	Brucella melitensis strain 2010724553	29459
29459.2	Brucella melitensis strain 2008724259	29459
29459.3	Brucella melitensis strain BwIM_AFG_63	29459
29459.3	Brucella melitensis strain BwIM_ALB_46	29459
29459.3	Brucella melitensis strain BwIM_IRN_28	29459
29459.3	Brucella melitensis strain BwIM_IRN_37	29459
29459.3	Brucella melitensis strain BwIM_IRQ_11	29459
29459.3	Brucella melitensis strain BwIM_IRQ_32	29459
29459.3	Brucella melitensis strain BwIM_ITA_45	29459
29459.3	Brucella melitensis strain BwIM_ITA_55	29459
29459.3	Brucella melitensis strain BwIM_JOR_13	29459
29459.3	Brucella melitensis strain BwIM_MAR_25	29459
29459.3	Brucella melitensis strain BwIM_SOM_36a	29459
29459.3	Brucella melitensis strain BwIM_SYR_04	29459
29459.3	Brucella melitensis strain BwIM_SYR_05	29459
29459.3	Brucella melitensis strain BwIM_SYR_07	29459
29459.3	Brucella melitensis strain BwIM_SYR_34	29459
29459.3	Brucella melitensis strain BwIM_SYR_41	29459
29459.3	Brucella melitensis strain BwIM_TKM_56	29459
29459.3	Brucella melitensis strain BwIM_SYR_53	29459
29459.3	Brucella melitensis strain BwIM_TUR_02	29459
29459.4	Brucella melitensis strain BwIM_TUR_03	29459
29459.4	Brucella melitensis strain BwIM_TUR_15	29459
29459.4	Brucella melitensis strain BwIM_TUR_17	29459
29459.4	Brucella melitensis strain BwIM_TUR_19	29459
29459.4	Brucella melitensis strain BwIM_TUR_27	29459
29459.4	Brucella melitensis strain BwIM_TUR_38	29459
29459.4	Brucella melitensis strain BwIM_TUR_40	29459
29459.4	Brucella melitensis strain BwIM_TUR_59	29459
29459.4	Brucella melitensis strain BwIM_TUR_60	29459
29459.4	Brucella melitensis strain BwIM_XXX_12	29459
29459.4	Brucella melitensis strain BwIM_XXX_22	29459
29459.4	Brucella melitensis strain BwIM_XXX_54	29459
29459.4	Brucella melitensis strain BwIM_BGR_21	29459
29459.4	Brucella melitensis strain BwIM_IRQ_43	29459
29459.4	Brucella melitensis strain BwIM_KWT_42	29459
29459.4	Brucella melitensis strain BwIM_SAU_09	29459
29459.4	Brucella melitensis strain BwIM_SOM_36b	29459
29459.4	Brucella melitensis strain BwIM_SYR_01	29459
29459.4	Brucella melitensis strain BwIM_SYR_08	29459
29459.4	Brucella melitensis strain BwIM_SYR_10	29459
29459.4	Brucella melitensis strain BwIM_SYR_14	29459
29459.4	Brucella melitensis strain BwIM_SYR_23	29459
29459.4	Brucella melitensis strain BwIM_SYR_26	29459
29459.4	Brucella melitensis strain BwIM_SYR_31	29459
29459.4	Brucella melitensis strain BwIM_TUR_24	29459
29459.4	Brucella melitensis strain BwIM_TUR_39	29459
29459.4	Brucella melitensis strain BwIM_TUR_51	29459
29459.4	Brucella melitensis strain BwIM_TUR_30	29459
29459.4	Brucella melitensis strain QY1	29459
29459.4	Brucella melitensis strain BY38	29459
29459.4	Brucella melitensis strain BL	29459
29459.4	Brucella melitensis strain 2007BM/1	29459
29459.4	Brucella melitensis strain QH61 strain abortion	29459
29459.4	Brucella melitensis strain CIIMS-BH-2	29459
29459.4	Brucella melitensis strain B3 strain CIIMS-PH-3	29459
29459.4	Brucella melitensis strain Rev.1 (passage 101) strain Rev.1 (passage 101) strain Rev.1 (passage 101)	29459
29459.4	Brucella melitensis strain 1	29459
29459.4	Brucella melitensis strain 1	29459
29459.4	Brucella melitensis strain 1	29459
29459.4	Brucella melitensis strain 1	29459
29459.4	Brucella melitensis strain 1	29459
29459.4	Brucella melitensis strain 1	29459
29459.4	Brucella melitensis strain 1	29459
29459.4	Brucella melitensis strain 1	29459
29459.4	Brucella melitensis strain 1	29459
29459.4	Brucella melitensis strain 1	29459
29459.4	Brucella melitensis strain 1	29459
29459.4	Brucella melitensis strain 1	29459
29459.4	Brucella melitensis strain 1	29459
29459.4	Brucella melitensis strain 1	29459
29459.4	Brucella melitensis strain 1	29459
29459.4	Brucella melitensis strain 1	29459
29459.4	Brucella melitensis strain 1	29459
29459.4	Brucella melitensis strain 1	29459
29459.4	Brucella melitensis strain 1	29459
29459.4	Brucella melitensis strain 1	29459
29459.4	Brucella melitensis strain 1	29459
29459.4	Brucella melitensis strain 1	29459
29459.4	Brucella melitensis strain 1	29459
29459.4	Brucella melitensis strain 1	29459
29459.4	Brucella melitensis strain CIIMS-NV-1	29459
29459.4	Brucella melitensis strain KSA_BM_07	29459
29459.4	Brucella melitensis strain CIT21	29459
29459.4	Brucella melitensis strain CIT31	29459
29459.4	Brucella melitensis strain CIT43	29459
29459.5	Brucella melitensis strain BmWS93	29459
29459.5	Brucella melitensis strain B29	29459
29459.5	Brucella melitensis strain B15	29459
29459.5	Brucella melitensis strain B9	29459
29459.5	Brucella melitensis strain 20236	29459
29459.6	Brucella melitensis strain M1981	29459
29459.6	Brucella melitensis strain RM57	29459
29459.6	Brucella melitensis strain VB700	29459
29459.6	Brucella melitensis strain VB12455	29459
29459.8	Brucella melitensis strain ZHU	29459
29459.8	Brucella melitensis strain CVI_STRAIN 6	29459
29459.8	Brucella melitensis strain CVI_STRAIN 7	29459
29459.9	Brucella melitensis 6144	29459
29459.9	Brucella melitensis strain PB150210	29459
29459.9	Brucella melitensis PB150210	29459
29461.1	Brucella suis strain ZW046	29461
29461.1	Brucella suis strain 513UK	29461
29461.1	Brucella suis strain 7121680725	29461
29461.1	Brucella suis strain BSP	29461
29461.2	Brucella suis strain Human/AR/US/1981	29461
29461.5	Brucella suis strain 2004000578	29461
29461.5	Brucella suis strain QH05	29461
29461.9	Brucella suis strain ZW043	29461
2.94661e+06	Thalassospira sp. GO-4	2946605
2.94909e+06	Sphingomonas sp. RMG20	2949093
2.95011e+06	Sneathiella sp. PHK-P5	2950108
2.95061e+06	Sphingomonas sp. QA11	2950605
2.95248e+06	Rhizobium sp. SSA_523 SSA5.23	2952477
2.95289e+06	Sphingomonadaceae bacterium OTU29LAMAA1	2952887
2.95289e+06	Sphingomonadaceae bacterium OTU29MARTA1	2952888
2.95289e+06	Sphingomonadaceae bacterium OTU29THOMA1	2952889
2.9619e+06	Bartonella harrusi strain 117A	2961895
2.96645e+06	Ruegeria sp. YS9	2966453
2.9685e+06	Sphingopyxis sp. DBS4	2968500
2.97249e+06	Sphingomonas sp. ZFBP2030	2972485
2.97505e+06	Brucella sp. 1315	2975050
2.97505e+06	Brucella sp. 2594	2975051
2.97505e+06	Brucella sp. 2716	2975052
2.97653e+06	Sphingopyxis sp. PET50	2976533
2.97682e+06	Sinorhizobium sp. C101	2976819
2.97682e+06	Sinorhizobium sp. K101	2976820
2.97682e+06	Sinorhizobium sp. M103	2976821
2.97682e+06	Bradyrhizobium sp. CB1015	2976822
2.97682e+06	Bradyrhizobium sp. CB1024	2976823
2.97682e+06	Bradyrhizobium sp. CB3035	2976824
2.97698e+06	Phaeobacter sp. G2	2976981
2.97897e+06	Rhodophyticola sp. CSW1921	2978973
2.97897e+06	Rhizobium sp. CSC1952	2978974
2.97947e+06	Sphingobium sp. WTD-1	2979467
2.99214e+06	Bradyrhizobium barranii CC1502	2992140
299263	Tateyamaria omphalii strain DOK1-4	299262
2.99457e+06	Candidatus Ochrobactrum gambitense MAG 3801	2994574
2.99734e+06	Parasedimentitalea sp. QS115	2997337
3.00908e+06	Aurantiacibacter sp. MUD61	3009083
3.01234e+06	Sphingomonas sp. PAMB00755	3012344
3.01407e+06	Thalassobaculaceae bacterium a8bd7160-0c7c-4351-a665-cbf86186f35e	3014067
3.01478e+06	Sphingomonas sp. NIBR 02145	3014784
3.01518e+06	Phenylobacterium sp. NIBR 498073	3015177
3.016e+06	Sinirhodobacter sp. HNIBRBA609	3015995
3.016e+06	Caulobacter sp. NIBR2454	3015996
3.016e+06	Brevundimonas sp. NIBR10	3015997
3.016e+06	Brevundimonas sp. NIBR11	3015999
3.016e+06	Caulobacter sp. NIBR1757	3016000
3.01601e+06	Roseibium sp. Sym1	3016006
3.01733e+06	Devosia sp. YIM 151766	3017325
3.01778e+06	Paracoccus sp. SCSIO 75817	3017781
3.01778e+06	Paracoccus sp. SCSIO 75233	3017782
3.01778e+06	Paracoccus sp. SCSIO 76264	3017783
3.01778e+06	Paracoccus sp. SCSIO 80058	3017784
3.01804e+06	Sphingomonas sp. CV7422	3018036
3.01845e+06	Sphingomonas sp. 7/4-4	3018446
3.01954e+06	Hyphomicrobium sp. DMF-1	3019544
3.0196e+06	Rhizobium sp. 32/5-1	3019602
3.01991e+06	Erythrobacteraceae bacterium WH01K	3019912
302410	Ehrlichia ruminantium str. Gardel	302409
304378	Sphingomonas sp. IC081	304378
307502	Wolbachia endosymbiont of Drosophila ananassae strain W2.1	307502
308754	Rhodovulum sp. MB263 strain MB263	308754
310581	uncultured Sphingopyxis sp. strain UC10	310581
311181	Yangia pacifica strain YSBP01	311180
311403	Agrobacterium vitis S4	311402
311404	Agrobacterium radiobacter K84	311403
314226	Erythrobacter litoralis HTCC2594	314225
314261	Parvularcula bermudensis HTCC2503	314260
315457	Rickettsia felis URRWXCal2	315456
316055	Rhodopseudomonas palustris BisA53	316055
316056	Rhodopseudomonas palustris BisB18	316056
316058	Rhodopseudomonas palustris BisB5	316057
316058	Rhodopseudomonas palustris HaA2	316058
317655	Sphingopyxis alaskensis RB2256	317655
318586	Paracoccus denitrificans PD1222	318586
318684	Gluconobacter albidus strain TMW2.1191	318683
31998.8	Methylobacterium radiotolerans NYY1	31998
320483	Anaplasma marginale str. Florida	320483
320497	Neoasaia chiangmaiensis strain NBRC 101099	320497
323098	Nitrobacter hamburgensis X14	323097
323099	Nitrobacter winogradskyi Nb-255	323098
327104	Paracoccus ferrooxidans NCCB 100066	327104
33046.7	Bartonella taylorii IBS296	33046
33046.8	Bartonella taylorii M1	33046
33047.3	Bartonella vinsonii strain NCTC12905	33047
33050.5	Sphingopyxis macrogoltabida strain EY-1	33050
33050.6	Sphingopyxis macrogoltabida strain 203	33050
33050.7	Sphingopyxis macrogoltabida strain 203N	33050
33051.3	Sphingomonas sanguinis strain NP2-R2	33051
330920	Sphingomonas azotifigens strain ACR22	330920
331696	Pseudolabrys taiwanensis strain CC-BB4 strain CCUG 51779	331696
334380	Orientia tsutsugamushi str. Ikeda	334380
334853	Methylobacterium oryzae H33R-06	334852
335406	Sphingosinicella microcystinivorans DMF-3	335406
335406	Sphingosinicella microcystinivorans strain B9 strain B-9	335406
335659	Bradyrhizobium sp. S23321	1404864
335993	Candidatus Pelagibacter ubique HTCC1062	335992
336408	Rickettsia bellii RML369-C	336407
33989.4	Candidatus Rickettsia amblyommii strain Ac37	33989
33989.5	Rickettsia amblyommatis strain An13	33989
33990.5	Rickettsia bellii strain An04	33990
33992.3	Rickettsia rhipicephali strain HJ#5	33992
33995.5	Komagataeibacter europaeus strain SRCM101446	33995
34002.1	Paracoccus alcaliphilus TK 1015 = DSM 8512	34002
340021	Thalassobius mediterraneus strain DP8N14-7	340021
34004.9	Paracoccus aminovorans strain JCM7685	34004
34007.2	Paracoccus versutus UW1	34007
34007.2	Paracoccus versutus DSM 17099	34007
34020.4	Candidatus Liberibacter africanus strain Ang37	34020
34021.1	Candidatus Liberibacter asiaticus strain JRPAMB1	34021
34021.1	Candidatus Liberibacter asiaticus strain CoFLP	34021
34021.1	Candidatus Liberibacter asiaticus strain TaiYZ2	34021
34021.2	Candidatus Liberibacter asiaticus strain JXGC	34021
34021.2	Candidatus Liberibacter asiaticus ReuSP1	34021
34021.3	Candidatus Liberibacter asiaticus PYN	34021
34021.3	Candidatus Liberibacter asiaticus PGD	34021
34021.3	Candidatus Liberibacter asiaticus GDCZ	34021
34021.3	Candidatus Liberibacter asiaticus strain AHCA1	34021
340268	Rhodopseudomonas sp. SK50-23	340268
342109	Magnetospirillum magneticum AMB-1	342108
347255	Rickettsia africae ESF-5	347255
347834	Rhizobium etli CFN 42	347834
348824	Rhizobium favelukesii LPU83	348824
348825	Rhizobium favelukesii LPU83	348824
348825	Rhizobium favelukesii LPU83	348824
348825	Rhizobium favelukesii LPU83	348824
348825	Rhizobium favelukesii LPU83	348824
348825	Rhizobium favelukesii LPU83	348824
348825	Rhizobium favelukesii LPU83	348824
348825	Rhizobium favelukesii LPU83	348824
348825	Rhizobium favelukesii LPU83	348824
349102	Rhodobacter sphaeroides ATCC 17029	349101
349102	Rhodobacter sphaeroides ATCC 17025	349102
349163	Acidiphilium cryptum JF-5	349163
349216	Micavibrio aeruginosavorus EPB	349215
349221	Micavibrio aeruginosavorus strain NC_groundwater_70_Ag_B-0.1um_54_66	349221
352475	Shinella zoogloeoides strain ATCC 19623	352475
352475	Shinella zoogloeoides XJ20	352475
352475	Shinella zoogloeoides UPHL-collab-1	352475
356939	Candidatus Rickettsia kotlanii HM-2	356939
356939	Candidatus Rickettsia kotlanii FLA-4	356939
357244	Orientia tsutsugamushi str. Boryong	357244
35790.1	Rickettsia japonica strain M14024	35790
35790.1	Rickettsia japonica strain M14012	35790
35790.1	Rickettsia japonica strain M13010	35790
35790.1	Rickettsia japonica strain M11012	35790
35790.1	Rickettsia japonica strain M08024	35790
35790.2	Rickettsia japonica strain M00021	35790
35790.2	Rickettsia japonica strain LON-151	35790
35790.2	Rickettsia japonica strain HH06125	35790
35790.2	Rickettsia japonica strain HH06116	35790
35790.2	Rickettsia japonica strain HH-18	35790
35790.2	Rickettsia japonica strain HH-17	35790
35790.2	Rickettsia japonica strain HH-16	35790
35790.2	Rickettsia japonica strain HH-13	35790
35790.2	Rickettsia japonica strain HH-12	35790
35790.2	Rickettsia japonica strain 3416	35790
35790.2	Rickettsia japonica strain 2763	35790
35790.3	Rickettsia japonica strain Tsuneishi	35790
35790.3	Rickettsia japonica strain PO-1	35790
35790.3	Rickettsia japonica strain OHH-1	35790
35790.3	Rickettsia japonica strain Nakase	35790
35790.3	Rickettsia japonica strain MZ08014	35790
35790.3	Rickettsia japonica strain HH07167	35790
35790.3	Rickettsia japonica strain HH07124	35790
35790.3	Rickettsia japonica strain HH06154	35790
35790.3	Rickettsia japonica strain HH-1	35790
35790.3	Rickettsia japonica strain DT-1	35790
35790.4	Rickettsia japonica strain LA4/2015	35790
35790.5	Rickettsia japonica strain SR1567	35790
35790.6	Rickettsia japonica strain YH_M	35790
35790.7	Rickettsia japonica strain M99123	35790
35790.8	Rickettsia japonica strain M99023	35790
35790.9	Rickettsia japonica strain M99015	35790
35792.5	Rickettsia parkeri strain Atlantic Rainforest	35792
35792.6	Rickettsia parkeri strain Black Gap	35792
35792.7	Rickettsia parkeri Sandhill Crane	35792
358.171	Agrobacterium tumefaciens strain 186	358
358.182	Agrobacterium tumefaciens strain 1D1609	358
358.191	Agrobacterium tumefaciens strain 1D1108	358
358.192	Agrobacterium tumefaciens strain 1D1460	358
358.193	Agrobacterium tumefaciens strain 15955	358
358.194	Agrobacterium tumefaciens strain 12D1	358
358.195	Agrobacterium tumefaciens strain A6	358
358.2	Agrobacterium tumefaciens strain 183	358
358.247	Agrobacterium tumefaciens strain CFBP5499	358
358.248	Agrobacterium tumefaciens strain CFBP5877	358
358.249	Agrobacterium tumefaciens strain CFBP6623	358
358.25	Agrobacterium tumefaciens strain CFBP7129	358
358.251	Agrobacterium tumefaciens strain CFBP6624	358
358.252	Agrobacterium tumefaciens strain CFBP6626	358
358.253	Agrobacterium tumefaciens strain CFBP6625	358
358.29	Agrobacterium tumefaciens strain EML4	358
358.311	Agrobacterium tumefaciens strain BIM B-1315G	358
358.313	Agrobacterium tumefaciens strain FDAARGOS_1048 strain Not applicable	358
358.324	Agrobacterium tumefaciens strain 6N2	358
358.331	Agrobacterium tumefaciens strain BIM B-441	358
358.453	Agrobacterium tumefaciens strain Q15/94	358
358.46	Agrobacterium tumefaciens strain 1D1104	358
358.488	Agrobacterium tumefaciens LN-1	358
358.494	Agrobacterium tumefaciens Yub002	358
358.495	Agrobacterium tumefaciens Yub001	358
358.496	Agrobacterium tumefaciens Yol002	358
358.497	Agrobacterium tumefaciens Yol001	358
358.498	Agrobacterium tumefaciens Tul003	358
358.499	Agrobacterium tumefaciens Tul002	358
358.5	Agrobacterium tumefaciens Tul004	358
358.501	Agrobacterium tumefaciens Tul001	358
358.502	Agrobacterium tumefaciens Teh002	358
358.503	Agrobacterium tumefaciens Teh001	358
358.504	Agrobacterium tumefaciens Sut002	358
358.505	Agrobacterium tumefaciens Sut001	358
358.506	Agrobacterium tumefaciens Sta005	358
358.507	Agrobacterium tumefaciens Sta004	358
358.508	Agrobacterium tumefaciens Sta003	358
358.509	Agrobacterium tumefaciens Sta002	358
358.51	Agrobacterium tumefaciens SJ003	358
358.511	Agrobacterium tumefaciens SJ002	358
358.512	Agrobacterium tumefaciens SJ001	358
358.513	Agrobacterium tumefaciens Kin003	358
358.514	Agrobacterium tumefaciens Kin002	358
358.515	Agrobacterium tumefaciens Gle002	358
358.516	Agrobacterium tumefaciens Gle001	358
358.517	Agrobacterium tumefaciens cl001	358
358.518	Agrobacterium tumefaciens But001	358
358.519	Agrobacterium tumefaciens But002	358
358.52	Agrobacterium tumefaciens JET001	358
358.559	Agrobacterium tumefaciens MWF001	358
358.67	Agrobacterium tumefaciens strain Ach5	358
358.73	Agrobacterium tumefaciens strain S33	358
35806.4	Rhodovulum sulfidophilum strain DSM 2351	35806
35806.7	Rhodovulum sulfidophilum strain TUT	35806
359.26	Agrobacterium rhizogenes strain LBA9402	359
359.261	Agrobacterium rhizogenes strain CA75/95	359
359.289	Agrobacterium rhizogenes strain A4	359
359.65	Agrobacterium rhizogenes strain K599	359
359391	Brucella melitensis biovar Abortus 2308	359391
360096	Bartonella bacilliformis KC583	360095
361183	Altererythrobacter epoxidivorans strain CGMCC 1.7731	361183
363835	Sphingomonas ginsengisoli An et al. 2013 strain KACC 16858	363835
364410	Granulibacter bethesdensis strain NIH7.1	364410
364410	Granulibacter bethesdensis strain NIH9.1	364410
364410	Granulibacter bethesdensis strain NIH6.1	364410
364411	Granulibacter bethesdensis strain NIH8.1	364410
364411	Granulibacter bethesdensis strain NIH5.1	364410
364411	Granulibacter bethesdensis strain NIH1.4	364410
366395	Sinorhizobium medicae WSM419	366394
366603	Caulobacter sp. K31	366602
36855.3	Brucella canis strain 2009004498	36855
36855.3	Brucella canis strain 2010009751	36855
36855.3	Brucella canis strain 2009013648	36855
36855.3	Brucella canis strain SVA13	36855
36855.3	Brucella canis strain FDAARGOS_420	36855
36855.4	Brucella canis strain RM6/66	36855
36855.4	Brucella canis strain GB1 strain Jia bo ,Ding	36855
369822	Rickettsia conorii subsp. raoultii BIME	369822
369822	Rickettsia raoultii strain Khabarovsk	369822
370112	Brucella pseudintermedia strain ASAG-D25	370111
370112	Brucella pseudintermedia ASAG-D25	370111
370623	Aureimonas altamirensis strain OT7	370622
370623	Aureimonas altamirensis C2P003	370622
373.169	Agrobacterium vitis strain VAT03-9	373
373.17	Agrobacterium vitis strain VAR06-30	373
373.171	Agrobacterium vitis strain VAR03-1	373
373.175	Agrobacterium vitis strain F2/5	373
373.192	Agrobacterium vitis CG412	373
373.193	Agrobacterium vitis CG678	373
373.194	Agrobacterium vitis CG78	373
373.195	Agrobacterium vitis F2/5	373
374432	Methylobacterium tardum DSM 19566	374432
374606	Aminobacter sp. MSH1	374606
374606	Aminobacter sp. MSH1	374606
375.122	Bradyrhizobium japonicum strain 5038	375
375.169	Bradyrhizobium japonicum strain CC829	375
375.183	Bradyrhizobium japonicum S06B-BJ	375
375.184	Bradyrhizobium japonicum S10J-BJ	375
375.29	Bradyrhizobium japonicum E109	375
375.314	Bradyrhizobium japonicum S04E-Bj	375
375.315	Bradyrhizobium japonicum S06K-Bj	375
375.316	Bradyrhizobium japonicum S11L-Bj	375
375.317	Bradyrhizobium japonicum N03G-Bj	375
375.4	Bradyrhizobium japonicum strain J5	375
375451	Roseobacter denitrificans OCh 114	375451
375549	Ensifer mexicanus strain ITTG R7	375549
375919	Wolbachia endosymbiont of Drosophila pseudotakahashii Smith	375919
376.195	Bradyrhizobium sp. strain bin51	376
376.36	Bradyrhizobium sp. strain BF49_genome1	376
376174	Labrys neptuniae strain KNU-23	376174
379347	Epibacterium mobile strain EPIB1	379347
379347	Tritonibacter mobilis A3R06	379347
379684	Rhizobium pseudoryzae strain DSM 19479	379684
380.5	Sinorhizobium fredii HH103	1117943
380.51	Sinorhizobium fredii strain NXT3	380
380.62	Sinorhizobium fredii SMH12	380
381.111	Mesorhizobium loti strain 582	381
381.7	Mesorhizobium loti strain TONO	381
382.111	Sinorhizobium meliloti strain AK21	382
382.112	Sinorhizobium meliloti strain RCAM1115	382
382.112	Sinorhizobium meliloti strain RCAM1750	382
382.112	Sinorhizobium meliloti strain AK76	382
382.113	Sinorhizobium meliloti strain S35m	382
382.117	Sinorhizobium meliloti strain L6-AK89	382
382.117	Sinorhizobium meliloti strain RRI128	382
382.117	Sinorhizobium meliloti Ak57	382
382.12	Sinorhizobium meliloti ABS7	382
382.123	Sinorhizobium meliloti BIM B-442D	382
382.125	Sinorhizobium meliloti R14	382
382.125	Sinorhizobium meliloti R11	382
382.125	Sinorhizobium meliloti R28	382
382.125	Sinorhizobium meliloti AK57	382
382.158	Sinorhizobium meliloti strain USDA1157	382
382.159	Sinorhizobium meliloti strain Rm41	382
382.16	Sinorhizobium meliloti strain USDA1106	382
382.161	Sinorhizobium meliloti strain M270	382
382.162	Sinorhizobium meliloti strain KH35c	382
382.163	Sinorhizobium meliloti strain M162	382
382.164	Sinorhizobium meliloti strain T073	382
382.165	Sinorhizobium meliloti strain HM006	382
382.166	Sinorhizobium meliloti strain USDA1021	382
382.167	Sinorhizobium meliloti strain KH46	382
382.168	Sinorhizobium meliloti strain B554	382
382.17	Sinorhizobium meliloti strain B401	382
382.171	Sinorhizobium meliloti strain B399	382
382.52	Sinorhizobium meliloti strain RMO17	382
382640	Bartonella tribocorum CIP 105476	382640
38308.7	Gluconobacter frateurii ML.ISBL3	38308
38323.3	Bartonella henselae strain BM1374163	38323
38323.4	Bartonella henselae strain Houston-I	38323
38323.4	Bartonella henselae strain BM1374165	38323
38323.4	Bartonella henselae strain FDAARGOS_1462 strain Not applicable	38323
38323.5	Bartonella henselae FR96/BK3	38323
38323.5	Bartonella henselae 88-64 Oklahoma	38323
38323.5	Bartonella henselae strain BM1374164	38323
38323.5	Bartonella henselae FR96/BK38	38323
38323.5	Bartonella henselae Berlin-I	38323
38323.5	Bartonella henselae G-5436	38323
38323.5	Bartonella henselae ATCC49882T var-2/ Houston-I	38323
38323.5	Bartonella henselae ATCC49882T var-1/ Houston-I	38323
38323.6	Bartonella henselae Marseille/ URLLY-8	38323
384.1	Rhizobium leguminosarum Gr 12/7	384
384.101	Rhizobium leguminosarum Ta6	384
384.101	Rhizobium leguminosarum Ta1k	384
384.101	Rhizobium leguminosarum Ta9k	384
384.101	Rhizobium leguminosarum Tp73_4	384
384.101	Rhizobium leguminosarum Ta6k	384
384.102	Rhizobium leguminosarum CC283b	384
384.103	Rhizobium leguminosarum BT01	384
384.18	Rhizobium leguminosarum strain Vaf10	384
384.21	Rhizobium leguminosarum strain Vaf-108	384
384.393	Rhizobium leguminosarum strain A1	384
384.431	Rhizobium leguminosarum strain OyaliB	384
384.432	Rhizobium leguminosarum strain GLR17	384
384.894	Rhizobium leguminosarum TpK	384
384.94	Rhizobium leguminosarum strain Norway	384
384.95	Rhizobium leguminosarum strain ATCC 14479	384
385.7	Rhizobium leguminosarum bv. phaseoli strain CC511	385
385.8	Rhizobium leguminosarum bv. phaseoli CC511	385
386.177	Rhizobium leguminosarum bv. trifolii strain 9B	386
386.178	Rhizobium leguminosarum bv. trifolii strain 31B	386
386.179	Rhizobium leguminosarum bv. trifolii strain 22B	386
386.18	Rhizobium leguminosarum bv. trifolii strain 23B	386
386.181	Rhizobium leguminosarum bv. trifolii strain 3B	386
386.182	Rhizobium leguminosarum bv. trifolii strain 4B	386
386.189	Rhizobium leguminosarum bv. trifolii strain RCAM1365	386
386874	Sphingomonas sediminicola strain KACC 15039	386874
387.138	Rhizobium leguminosarum bv. viciae strain UPM791	387
387.275	Rhizobium leguminosarum bv. viciae strain RCAM2802	387
387.278	Rhizobium leguminosarum bv. viciae strain SU303	387
387.28	Rhizobium leguminosarum bv. viciae	387
387.281	Rhizobium leguminosarum bv. viciae strain SRDI969	387
387.282	Rhizobium leguminosarum bv. viciae strain WSM4643	387
387.283	Rhizobium leguminosarum bv. viciae strain WSM1274	387
387.284	Rhizobium leguminosarum bv. viciae SRDI969	387
387.285	Rhizobium leguminosarum bv. viciae WSM4643	387
387.286	Rhizobium leguminosarum bv. viciae WSM1274	387
387.29	Rhizobium leguminosarum bv. viciae	387
391.5	Rhizobium sp. strain NT-26	391
391036	Ehrlichia sp. HF	391036
391166	Granulibacter bethesdensis CGDNIH1	391165
391626	Octadecabacter antarcticus 307	391626
391896	Rickettsia bellii OSU 85-389	391896
391906	Methylocystis heyeri H2	391905
392021	Rickettsia rickettsii str. 'Sheila Smith'	392021
392022	Rickettsia rickettsii str. 'Sheila Smith'	392021
392499	Sphingomonas wittichii RW1	392499
394.7	Sinorhizobium fredii NGR234	394
394222	Maricaulis maris MCS10	394221
395491	Rhizobium leguminosarum bv. trifolii WSM1325	395491
395493	Rhizobium leguminosarum bv. trifolii WSM2304	395492
395960	Rhodopseudomonas palustris TIE-1	395960
395963	Beijerinckia indica subsp. indica ATCC 9039	395963
395966	Methylocella silvestris BL2	395965
396.1	Rhizobium phaseoli strain N831	396
396.11	Rhizobium phaseoli strain N161	396
396.12	Rhizobium phaseoli strain R744	396
396.13	Rhizobium phaseoli strain R630	396
396.14	Rhizobium phaseoli strain R723	396
396.15	Rhizobium phaseoli strain R620	396
396.16	Rhizobium phaseoli strain N931	396
396.17	Rhizobium phaseoli strain N671	396
396.18	Rhizobium phaseoli strain R650	396
396.19	Rhizobium phaseoli strain N771	396
396.2	Rhizobium phaseoli strain N841	396
396.21	Rhizobium phaseoli strain R611	396
396.9	Rhizobium phaseoli strain N261	396
39645.6	Mesorhizobium ciceri R30	39645
398.71	Rhizobium tropici strain CB3060	398
398.72	Rhizobium tropici CB3060	398
398524	Bradyrhizobium elkanii USDA 94	398524
398525	Bradyrhizobium elkanii USDA 76	398525
398580	Dinoroseobacter shibae DFL 12	398580
399.197	Neorhizobium galegae 7g	399
399176	Sphingomonas sp. R1	399176
39960.1	Erythrobacter litoralis strain DSM 8509	39960
402882	Parvibaculum lavamentivorans DS-1	402881
405560	Paracoccus saliphilus DSM 18447	405559
407020	Sphingobium sp. MI1205	407020
408.22	Methylobacterium extorquens strain PSBB040	408
408.23	Methylobacterium extorquens strain TK0001_PRJEB23178	408
408.52	Methylorubrum extorquens NBC_00404	408
408.53	Methylorubrum extorquens NBC_00036	408
408.55	Methylorubrum extorquens ATCC 55366	408
408.56	Methylorubrum extorquens PA1	408
410.25	Methylobacterium organophilum WPA_B	410
41276.2	Brevundimonas vesicularis Br4	41276
41276.2	Brevundimonas vesicularis PL22-8A	41276
41276.4	Brevundimonas vesicularis strain FDAARGOS_289	41276
414684	Rhodospirillum centenum SW	414684
416276	Rickettsia massiliae MTU5	416276
418224	Methylobacterium phyllosphaerae strain CBMB27	418223
419475	Ochrobactrum pseudogrignonense strain K8	419475
419610	Methylobacterium extorquens PA1	419610
421001	Sulfitobacter donghicola strain SB1155	421000
42190.3	Ochrobactrum sp. MAG4	42190
424182	Rhizobium sp. IRBG74	424182
424800	Sphingomonas insulae strain KCTC 12872	424800
426118	Methylobacterium sp. 4-46	426117
426355	Methylobacterium radiotolerans JCM 2831	426355
430066	Brucella abortus S19	430066
43057.1	Luteovulum azotoformans strain ka25 strain not collected	43057
43057.1	Cereibacter azotoformans SY5	43057
43057.1	Cereibacter azotoformans ORIO	43057
430679	Nitratireductor kimnyeongensis strain KACC 11904	430679
431306	Acetobacter ghanensis strain LMG 23848T	431306
431944	Magnetospirillum gryphiswaldense MSR-1	431944
434131	Neorickettsia risticii str. Illinois	434131
435.23	Acetobacter aceti strain JCM20276	435
435.5	Acetobacter aceti strain TMW2.1153	435
436.2	Komagataeibacter hansenii strain C110	436
436.33	Novacetimonas hansenii NQ5	436
43617.1	Mesorhizobium mediterraneum R31	43617
438.1	Acetobacter pasteurianus strain Ab3	438
438.22	Acetobacter pasteurianus strain dm	438
438.6	Acetobacter pasteurianus strain CICC 22518	438
438753	Azorhizobium caulinodans ORS 571	438753
439376	Ochrobactrum anthropi ATCC 49188	439375
439387	Bradyrhizobium sp. CIAT3101	439387
440086	Methylobacterium extorquens CM4	440085
441621	Methylobacterium populi BJ001	441620
442.12	Gluconobacter oxydans strain 1.637	442
442.54	Gluconobacter oxydans ATCC 9937	442
442121	uncultured Pleomorphomonas sp. strain 86	442121
444178	Brucella ovis ATCC 25840	444178
444444	Chelatococcus daeguensis strain TAD1	444444
446692	Acetobacter senegalensis strain 108B	446692
449216	Rickettsia prowazekii str. Rp22	449216
450378	Croceicoccus marinus strain OT19	450378
450852	Phenylobacterium zucineum HLK1	450851
451876	Rhizobium rhizoryzae strain DSM 29514	451876
452659	Rickettsia rickettsii str. Iowa	452659
452662	Sphingobium japonicum UT26S	452662
453842	Paracoccus aestuarii DSM 19484	453842
454601	Maritalea myrionectae strain HL2708#5	454601
460265	Methylobacterium nodulans ORS 2060	460265
470137	Brucella suis ATCC 23445	470137
472176	Nitratireductor basaltis strain RR3-28	472175
475937	Rhodopseudomonas boonkerdii NS23	475937
476157	Altererythrobacter ishigakiensis strain NBRC 107699	476157
476283	Bradyrhizobium japonicum SEMIA 5079	476282
481009	Rickettsia philipii str. 364D	481009
481145	Acetobacter pasteurianus subsp. pasteurianus strain SRCM101342	481145
481145	Acetobacter pasteurianus subsp. pasteurianus strain SRCM101468	481145
481146	Acetobacter pasteurianus subsp. ascendens strain LMG 1590	481146
481146	Acetobacter pasteurianus subsp. ascendens strain SRCM101447	481146
483179	Brucella canis ATCC 23365	483179
484429	Sphingobium sp. YBL2	484429
488538	Candidatus Puniceispirillum marinum IMCC1322	488538
491917	Rhizobium etli CIAT 652	491916
497299	Wolbachia endosymbiont of Ceratosolen solmsi strain MIAOwCsol	497299
502352	Wolbachia endosymbiont of Delia radicum iso-1	502352
502682	Aurantiacibacter gangjinensis CGMCC 1.15024	502682
50338.7	Rhizobium sullae strain WSM1592	50338
50338.8	Rhizobium sullae WSM1592	50338
504468	Rhodovastum atsumiense G2-11	504468
504832	Oligotropha carboxidovorans OM5 strain OM5; ATCC 49405	504832
504832	Oligotropha carboxidovorans OM5	504832
506591	Leisingera caerulea strain S141	506591
506591	Leisingera caerulea strain S185	506591
506591	Leisingera caerulea strain S216	506591
506591	Leisingera caerulea S122	506591
506591	Leisingera caerulea S141	506591
506591	Leisingera caerulea S185	506591
506591	Leisingera caerulea S216	506591
506591	Leisingera caerulea M561	506591
506592	Leisingera caerulea strain M561	506591
506592	Leisingera caerulea strain S122	506591
509191	Caulobacter segnis ATCC 21756	509190
515256	Bartonella sp. 1-1C strain 1-1c	515256
515362	Neorhizobium petrolearium OS53	515361
517720	Pseudooceanicola nitratireducens strain m3	517719
520451	Brucella abortus bv. 2 str. 86/8/59	520450
520455	Brucella abortus bv. 6 str. 870	520454
520456	Brucella abortus bv. 9 str. C68	520455
520457	Brucella neotomae 5K33	520456
520462	Brucella pinnipedialis B2/94	520461
520466	Brucella melitensis bv. 2 str. 63/9	520465
520467	Brucella melitensis bv. 3 str. Ether	520466
520488	Brucella suis bv. 3 str. 686	520487
52764.3	Bartonella alsatica strain CIP 105477	52764
528244	Azospirillum thiophilum strain CFH 70021	528244
528244	Azospirillum thiophilum strain BV-S	528244
529.176	Ochrobactrum anthropi strain PBO	529
529.178	Ochrobactrum anthropi strain FDAARGOS_1039 strain Not applicable	529
529.287	Brucella anthropi strain CGMCC 1.17299	529
529.289	Brucella anthropi CGMCC 1.17299	529
529.31	Brucella anthropi MWF001	529
529.7	Ochrobactrum anthropi strain OAB	529
529.95	Ochrobactrum anthropi strain T16R-87	529
531813	Pelagibacterium halotolerans strain ANSP101	531813
53501.1	Thalassobius gelatinovorus strain NEB572	53501
537022	Candidatus Liberibacter asiaticus str. psy62	537021
538026	Rhizobium etli 8C-3	538025
538381	Stappia indica strain PHM037	538381
538382	Pelagerythrobacter marinus E6	538382
540747	Roseovarius indicus strain DSM 26383	540747
542.16	Zymomonas mobilis strain ER79ag	542
542.17	Zymomonas mobilis strain ZM4*	542
542.39	Zymomonas mobilis strain ZM401	542
542.41	Zymomonas mobilis strain ZM481	542
543877	Altererythrobacter marensis strain KCTC 22370	543877
546165	Wolbachia endosymbiont of Aedes aegypti strain GV_2018_1	546165
546165	Wolbachia endosymbiont of Aedes aegypti wMel_YK_2020	546165
546165	Wolbachia endosymbiont of Aedes aegypti wMel_GV_2020	546165
546165	Wolbachia endosymbiont of Aedes aegypti wMel_wC45_F10	546165
546165	Wolbachia endosymbiont of Aedes aegypti wMel_Lab	546165
546165	Wolbachia endosymbiont of Aedes aegypti wMel_YK_18	546165
546165	Wolbachia endosymbiont of Aedes aegypti wMel_GV_18	546165
546165	Wolbachia endosymbiont of Aedes aegypti wAlbB-Uju	546165
546165	Wolbachia endosymbiont of Aedes aegypti strain GV_2018_4	546165
546166	Wolbachia endosymbiont of Aedes aegypti strain GV_2018_6	546165
546166	Wolbachia endosymbiont of Aedes aegypti strain GV_2018_3	546165
546166	Wolbachia endosymbiont of Aedes aegypti strain GV_2018_2	546165
546166	Wolbachia endosymbiont of Aedes aegypti strain GV_2018_7	546165
546166	Wolbachia endosymbiont of Aedes aegypti strain GV_2018_5	546165
546272	Brucella melitensis ATCC 23457	546272
55395.3	Bradyrhizobium sp. NC92	55395
55395.4	Bradyrhizobium sp. NC92	55395
55518.3	Magnetospirillum gryphiswaldense strain R3/S1	55518
555316	Phyllobacterium sp. T1018	555316
555318	Phyllobacterium sp. T1293	555317
555319	Rhizobium sp. T136	555319
557760	Rhodobacter sphaeroides KD131	557760
562019	Rickettsia peacockii str. Rustic	562019
563997	Sphingomonas hankookensis SZ.B2R2	563996
564137	Roseicitreum antarcticum strain ZS2-28	564137
56426.4	Bartonella clarridgeiae Perak	56426
565050	Caulobacter crescentus NA1000	565050
56730.2	Rhizobium gallicum M101	56730
56730.5	Rhizobium gallicum strain IE4872	56730
568815	Brucella microti CCM 4915	568815
569861	Methylovirgula ligni strain BW863	569860
570417	Wolbachia endosymbiont of Culex quinquefasciatus Pel strain wPip	570417
571257	Ochrobactrum pituitosum strain AA2	571256
573066	Asticcacaulis excentricus CB 48	573065
574556	Anaplasma centrale str. Israel	574556
574727	Bradyrhizobium sp. C-145	574727
574988	Gluconobacter sphaericus strain SJF2-1	574987
576131	Lentibacter algarum SH36	576131
579138	Zymomonas mobilis subsp. pomaceae ATCC 29192	579138
582402	Hirschia baltica ATCC 49814	582402
582900	Hyphomicrobium denitrificans ATCC 51888	582899
588932	Brevundimonas naejangsanensis strain BRV3	588932
588932	Brevundimonas naejangsanensis strain FS1091	588932
593909	Mesorhizobium opportunistum WSM1558	593909
593910	Mesorhizobium opportunistum C232B	593909
595536	Methylosinus trichosporium OB3b	595536
595536	Methylosinus trichosporium OB3b	595536
59779.2	Paracoccus marcusii strain CP157	59779
59779.3	Paracoccus marcusii MBLB0836	59779
59803.3	Sphingomonas echinoides strain B18	59803
60137.2	Sulfitobacter pontiacus strain S1704	60137
60137.2	Sulfitobacter pontiacus DSM 110277	60137
60137.2	Sulfitobacter pontiacus strain W028	60137
60137.2	Sulfitobacter pontiacus W028	60137
60137.2	Sulfitobacter pontiacus BL28	60137
60890.1	Phaeobacter gallaeciensis strain P129	60890
60890.1	Phaeobacter gallaeciensis strain P63	60890
60890.4	Phaeobacter gallaeciensis strain JL2886	60890
60890.6	Phaeobacter gallaeciensis strain P75	60890
60890.7	Phaeobacter gallaeciensis strain P11	60890
60890.8	Phaeobacter gallaeciensis strain P73	60890
60890.9	Phaeobacter gallaeciensis strain P128	60890
62140.1	Acidiphilium multivorum JZ-6	62140
621456	Sphingomonas melonis TY	621456
622759	Zymomonas mobilis subsp. mobilis NCIMB 11163	622759
627192	Sphingobium sp. SYK-6	627192
627343	Zymomonas mobilis subsp. mobilis str. CP4 = NRRL B-14023	627343
627344	Zymomonas mobilis subsp. mobilis str. CP4 = NRRL B-14023	627343
627345	Zymomonas mobilis subsp. mobilis ATCC 29191	627344
627496	Sphingobium sp. Z007 strain 1	627495
633149	Brevundimonas subvibrioides ATCC 15264	633149
634178	Gluconacetobacter xylinus NBRC 3288	634177
634452	Acetobacter pasteurianus IFO 3283-01	634452
634453	Acetobacter pasteurianus IFO 3283-03	634453
634454	Acetobacter pasteurianus IFO 3283-07	634454
634455	Acetobacter pasteurianus IFO 3283-22	634455
634456	Acetobacter pasteurianus IFO 3283-26	634456
634457	Acetobacter pasteurianus IFO 3283-32	634457
634458	Acetobacter pasteurianus IFO 3283-01-42C	634458
634459	Acetobacter pasteurianus IFO 3283-12	634459
634504	Bartonella grahamii as4aup	634504
639283	Starkeya novella DSM 506	639283
644346	Brucella suis bv. 1 strain CVI_59	644346
644346	Brucella suis bv. 1 strain CVI_58	644346
645170	Brucella suis bv. 2 strain PT09143	645170
645170	Brucella suis bv. 2 strain PT09172	645170
645170	Brucella suis bv. 2 strain Bs143CITA	645170
645170	Brucella suis bv. 2 strain Bs364CITA	645170
645170	Brucella suis bv. 2 strain Bs396CITA	645170
645170	Brucella suis bv. 2 strain CVI_76	645170
645170	Brucella suis bv. 2 strain CVI_196	645170
645170	Brucella suis bv. 2 strain CVI_105	645170
645170	Brucella suis bv. 2 strain CVI_213	645170
645170	Brucella suis bv. 2 strain CVI_50	645170
645517	Altererythrobacter namhicola strain JCM 16345	645517
648757	Rhodomicrobium vannielii ATCC 17100	648757
648995	Rhizobium pusense strain CFBP5875	648995
648995	Rhizobium pusense strain FDAARGOS_633 strain Not applicable	648995
648995	Rhizobium pusense strain FDAARGOS_619 strain Not applicable	648995
648995	Rhizobium pusense strain 76	648995
648995	Rhizobium pusense strain SX41	648995
648996	Rhizobium pusense CC001	648995
648996	Rhizobium pusense 973_Rhizob3	648995
648996	Rhizobium pusense GV2	648995
648996	Agrobacterium pusense ZB01	648995
648996	Agrobacterium pusense Bbcg2-2	648995
652104	Rhodopseudomonas palustris DX-1	652103
652620	Rickettsia japonica YH	652620
652764	Azospirillum sp. TSH100	652764
653931	Sphingomonas alpina strain So64.6b	653931
653932	Sphingomonas alpina strain S8-3T strain DSM 22537	653931
655015	Methylocystis bryophila DSM 21852	655015
655015	Methylocystis bryophila strain S285	655015
658172	Candidatus Liberibacter solanacearum CLso-ZC1	658172
658446	Paracoccus fistulariae KCTC 22803	658446
659350	Paracoccus stylophorae LMG25392	659350
65958.2	Komagataeibacter oboediens NCIB 8034	65958
65958.5	Komagataeibacter oboediens strain BPZTR01	65958
65959.1	Acetobacter pomorum strain BDGP5	65959
65959.2	Acetobacter pomorum strain SH	65959
66084.3	Wolbachia sp. wRi	66084
661191	Neokomagataea tanensis strain AH13 = NBRC 106556	661191
661410	Methylobacterium extorquens DM4	661410
664426	Sulfitobacter sp. BSw21498	664426
664962	Azospirillum sp. TSH58	664962
666509	Planktomarina temperata RCA23	666509
674704	Rhodoplanes sp. Z2-YC6860	674703
675281	Mesorhizobium sp. N3	675281
680247	Ensifer garamanticus LMG 24692	680247
680248	Ensifer numidicus CIP 109850	680248
680248	Ensifer numidicus LMG 27395	680248
681157	Phaeobacter sp. LSS9	681157
682633	Mesorhizobium ciceri ca181	682633
682998	Azospirillum sp. M2T2B2	682998
686598	Martelella sp. AD-3	686597
692370	Altererythrobacter dongtanensis strain KCTC 22672	692370
693750	Brucella sp. BO2	693750
69395.9	Caulobacter henricii strain CB4	69395
693986	Methylobacterium oryzae CBMB20	693986
696125	Bartonella clarridgeiae 73	696125
696127	Candidatus Midichloria mitochondrii IricVA	696127
69666.3	Caulobacter mirabilis strain FWC 38	69666
698761	Rhizobium tropici CIAT 899	698761
702114	Novosphingobium sp. PP1Y	702113
703352	Brucella melitensis M5-90	703352
707241	Sinorhizobium meliloti SM11	707241
708113	Rhizobiales bacterium IZ6	708113
709810	Azospirillum sp. TSA2s strain TSA2S	709810
716928	Ensifer sojae CCBAU 05684	716928
722473	Bradyrhizobium lablabi strain GAS499	722472
722473	Bradyrhizobium lablabi strain MT34	722472
74033.8	Antarctobacter heliothermus strain SMS3	74033
74313.6	Brevundimonas subvibrioides Br6	74313
74329.9	Brevundimonas mediterranea strain WSY-B01 strain D151-2-6	74329
743836	Methylocystis sp. SB2	743836
744985	alpha proteobacterium HIMB59	744985
745310	Sphingomonas sp. MM-1	745310
754523	Rhizobium leguminosarum bv. trifolii WSM1689	754523
759362	Ketogulonicigenium vulgare WSH-001	759362
763058	Mesorhizobium huakuii 7653R	763057
765698	Mesorhizobium ciceri biovar biserrulae WSM1271	765698
76947.5	Sphingobium herbicidovorans strain MH	76947
770.7	Anaplasma marginale strain Palmeira	770
770.8	Anaplasma marginale strain Jaboticabal	770
77038.1	Wolbachia endosymbiont of Drosophila simulans strain wTei strain KB156	77038
77038.1	Wolbachia endosymbiont of Drosophila simulans strain wMa strain KB154	77038
77038.2	Wolbachia endosymbiont of Drosophila simulans strain wAu strain KB177	77038
774.13	Bartonella bacilliformis strain KC584	774
774.4	Bartonella bacilliformis strain ATCC:35685D-5	774
779.2	Ehrlichia ruminantium strain Springbokfontein6	779
779.21	Ehrlichia ruminantium strain Springbokfontein5	779
779.22	Ehrlichia ruminantium strain Springbokfontein7	779
779.23	Ehrlichia ruminantium strain Springbokfontein4	779
779.24	Ehrlichia ruminantium strain Springbokfontein2	779
779.25	Ehrlichia ruminantium strain Mara87-7	779
779.26	Ehrlichia ruminantium strain Springbokfontein1	779
779.27	Ehrlichia ruminantium strain Nonile	779
779.28	Ehrlichia ruminantium strain Kwanyanga	779
779.29	Ehrlichia ruminantium strain Grootvallei	779
779.3	Ehrlichia ruminantium Um Banein	779
779.31	Ehrlichia ruminantium Attenuated Welgevonden	779
779.32	Ehrlichia ruminantium Blaauwkrans	779
782.7	Rickettsia prowazekii strain Naples-1	782
78245.7	Xanthobacter autotrophicus Py2	78245
783.17	Rickettsia rickettsii strain Iowa	783
783.18	Rickettsia rickettsii strain Iowa	783
783.28	Rickettsia rickettsii AZ-5	783
783.29	Rickettsia rickettsii Sao Paulo	783
783.3	Rickettsia rickettsii Taiacu	783
783.32	Rickettsia rickettsii RMSPvaccine	783
784.18	Orientia tsutsugamushi strain TA686	784
784.19	Orientia tsutsugamushi strain Karp	784
784.2	Orientia tsutsugamushi strain Kato	784
784.21	Orientia tsutsugamushi strain UT76	784
784.22	Orientia tsutsugamushi strain UT176	784
784.27	Orientia tsutsugamushi strain Wuj/2014	784
785.6	Rickettsia typhi strain TM2540	785
78587.4	Asticcacaulis excentricus strain M6	78587
794846	Sinorhizobium sp. CCBAU 05631	794846
803.12	Bartonella quintana CO21_0024	803
803.13	Bartonella quintana CO20_0321	803
803.14	Bartonella quintana CO20_0257	803
803.15	Bartonella quintana CO20_0297	803
803.16	Bartonella quintana CO20_0256	803
803.5	Bartonella quintana strain NCTC12899	803
803.6	Bartonella quintana strain MF1-1	803
807.5	Bartonella elizabethae strain NCTC12898	807
80849.5	Wolbachia endosymbiont of Brugia malayi strain TRS	80849
80850.1	Wolbachia endosymbiont of Litomosoides sigmodontis 44045	80850
80850.9	Wolbachia endosymbiont of Litomosoides sigmodontis strain wLsig	80850
82.3	Hyphomicrobium sp. MC1	717785
82367.3	Paracoccus pantotrophus strain DSM 2944	82367
82367.3	Paracoccus pantotrophus strain ACCC10489	82367
82367.4	Paracoccus pantotrophus DSM 11072	82367
83219.1	Sulfitobacter mediterraneus strain M342	83219
83219.1	Sulfitobacter mediterraneus M342	83219
83219.2	Sulfitobacter mediterraneus strain SC7-37	83219
83219.2	Sulfitobacter mediterraneus strain SC1-11	83219
83263.2	Aminobacter aminovorans KCTC 2477	83263
83627.3	Bradyrhizobium genosp. B strain BDV5040	83627
83637.3	Bradyrhizobium genosp. L strain BDV5419	83637
856794	Micavibrio aeruginosavorus ARL-13	856793
85701.4	Bartonella tribocorum strain BM1374166	85701
858422	Bradyrhizobium sp. CCBAU 051011	858422
858423	Bradyrhizobium arachidis strain CCBAU 051107	858423
858423	Bradyrhizobium arachidis strain CB756	858423
858423	Bradyrhizobium arachidis SM32	858423
858423	Bradyrhizobium arachidis Hy4	858423
859653	alpha proteobacterium HIMB5	859653
86106.3	endosymbiont of Acanthamoeba sp. UWC8	86106
861109	Sphingobium indicum B90A	861109
861208	Agrobacterium sp. H13-3	1183401
862719	Azospirillum lipoferum 4B	862719
87.62	Hyphomonas sp. strain ih6	87
875172	Celeribacter baekdonensis strain LH4	875171
879274	Shinella sp. HZN7	879274
880591	Ketogulonicigenium vulgare Y25	880591
88688.1	Caulobacter segnis strain CBR1	88688
88688.2	Caulobacter segnis RL271	88688
88688.3	Caulobacter segnis strain TK0059	88688
89184.7	Ruegeria pomeroyi strain DSS-3-B	89184
89586.3	Candidatus Neoehrlichia mikurensis strain SE20	89586
89586.4	Candidatus Neoehrlichia mikurensis strain SE26	89586
89586.5	Candidatus Neoehrlichia mikurensis strain SE24	89586
89586.6	Candidatus Neoehrlichia mikurensis 18-2837	89586
89586.7	Candidatus Neoehrlichia mikurensis 18-2804	89586
911045	Pseudovibrio sp. FO-BEG1	911045
91604.6	Candidatus Paracaedibacter acanthamoebae	91604
91750.1	uncultured Alphaproteobacteria bacterium min17_bin31	91750
91750.1	uncultured Alphaproteobacteria bacterium min17_bin80	91750
91750.2	uncultured Alphaproteobacteria bacterium 36580269-0a0b-41f5-a0f3-8f7859907d82	91750
91750.2	uncultured Alphaproteobacteria bacterium 0a066aae-da00-4aa2-a294-1a7d0025f462	91750
91750.2	uncultured Alphaproteobacteria bacterium	91750
91750.2	uncultured Alphaproteobacteria bacterium	91750
91750.2	uncultured Alphaproteobacteria bacterium	91750
91750.2	uncultured Alphaproteobacteria bacterium	91750
91750.2	uncultured Alphaproteobacteria bacterium 2cfbbc9a-1036-4d83-bf41-573af0f7420d	91750
91915.1	Asaia bogorensis strain CSR-2	91915
925818	Methylobacterium sp. AMS5	925818
926570	Acidiphilium multivorum AIU301	926570
92945.1	Ketogulonicigenium vulgare strain SKV	92945
92945.1	Ketogulonicigenium vulgare strain SPU B805	92945
92945.3	Ketogulonicigenium vulgare Hbe602	92945
92945.3	Ketogulonicigenium vulgare D3_3	92945
92947.3	Ketogulonicigenium robustum strain SPU_B003	92947
931099	Rickettsia endosymbiont of Oedothorax gibbosus Oegibbosus-W744x776	931099
931100	Wolbachia endosymbiont of Oedothorax gibbosus wOegibbosus-W744x776B	931100
931100	Wolbachia endosymbiont of Oedothorax gibbosus wOegibbosus-W744x776A	931100
931202	Candidatus Liberibacter asiaticus str. Ishi-1	931202
931866	Bradyrhizobium ottawaense S15A-Bj	931866
931866	Bradyrhizobium ottawaense strain GAS524	931866
935546	Mesorhizobium loti NZP2037	935546
935559	Sinorhizobium medicae WSM1115	935558
936135	Bradyrhizobium japonicum USDA 123	936135
936137	Rhizobium leguminosarum bv. viciae 248	936136
94.5	Stella humosa strain ATCC 43930	94
940133	Sphingomonas limnosediminicola PT-12	940133
940260	Acetobacter pasteurianus subsp. paradoxus strain LMG 1591	481146
941638	Rickettsia slovaca 13-B	941638
941907	Sphingomonas indica strain Dd16	941907
941967	Brucella melitensis M28	941967
943831	Tardiphaga robiniae strain 581	943830
944.12	Ehrlichia canis strain YZ-1	944
944.16	Ehrlichia canis 21-00950-0007	944
944.17	Ehrlichia canis 20-02677-0001	944
944.18	Ehrlichia canis 20-01904-0002	944
94625.1	Brucella intermedia DW0551	94625
94625.4	Ochrobactrum intermedium strain ZJ499	94625
94625.5	Brucella intermedia SG.G2	94625
94625.6	Brucella intermedia ZL	94625
94625.6	Brucella intermedia TSBOI	94625
949.3	Anaplasma platys strain S3	949
953.47	Wolbachia strain wAu	953
955.102	Wolbachia pipientis donor	955
955.103	Wolbachia pipientis F7_C	955
955.104	Wolbachia pipientis F7_B	955
955.105	Wolbachia pipientis F7_A	955
955.106	Wolbachia pipientis F3	955
955.107	Wolbachia pipientis ant7	955
955.109	Wolbachia pipientis AH2012_wTtru	955
955.134	Wolbachia pipientis wHm-c	955
955.135	Wolbachia pipientis wHm-t	955
955.33	Wolbachia pipientis strain wMel_N25	955
955.34	Wolbachia pipientis strain wMel_I23	955
955.35	Wolbachia pipientis strain wMel_ZH26	955
955.36	Wolbachia pipientis strain wIrr	955
955.42	Wolbachia pipientis strain wNik	955
955.43	Wolbachia pipientis strain wStv	955
955.56	Wolbachia pipientis strain wCin2USA1	955
955.59	Wolbachia pipientis strain wAlbB-Q	955
96495.4	Wolbachia endosymbiont of Brugia pahangi strain FR3	96495
97707.3	arsenite-oxidising bacterium NT-25	97707
981384	Ruegeria conchae strain M340	981384
981384	Ruegeria conchae M340	981384
981386	Brucella sp. F60	981386
981387	Brucella sp. F965	981386
988779	Candidatus Megaira polyxenophila SAG 25.80_endo	988779
988812	Marinovum algicola DG 898	988812
991905	Polymorphum gilvum SL003B-26A1	991905
993502	Bradyrhizobium daqingense strain CCBAU 15774	993502
999553	Leisingera methylohalidivorans DSM 14336	999552

### Sheet: S9
Table S9. Strains and plasmid
Plasmid and strain name	Genotype	Reference/ Source
pBAD24	AmpR, ColE1, arabinose inducible promoter	L.M. Guzman
pBAD33	CmR, p15A, arabinose inducible promoter	L.M. Guzman
pBAD24::CT140	pBAD24 yhhQ Ct (AmpR ColE1)	Y. Yuan
pBAD24::CT193	pBAD24 tgt Ct (AmpR ColE1)	Y. Yuan
pBAD33::CT140	pBAD33 yhhQ Ct (CmR , p15A)	Y. Yuan
pBAD33::CT193	pBAD33 tgt Ct(CmR , p15A)	Y. Yuan
pBAD33::CD1684	pBAD33 CD1684 (CmR , p15A)	Y. Yuan
pBAD33::CD100-102CD1683	pBAD33 CD100-102 CD1683(CmR , p15A)	Y. Yuan
pBAD33:: Bh yhhQ	pBAD33 yhhQ Bh (CmR)	This study
pBAD24:: Bh tgt	pBAD24 tgt Bh (AmpR)	This study
pBAD24:: Ec yhhQ	pBAD24 yhhQ Ec (AmpR)	R. Zallot
pBAD24:: Ec tgt	pBAD24 tgt Ec (AmpR)	R. Zallot
QVDC5642	ΔqueD ΔyhhQ: Kan	R. Zallot
YYF3533	ΔqueD ΔqueF ΔyhhQ Δtgt: Kan	Y. Yuan
YYF3529	ΔqueD ΔqueF Δtgt: Kan	Y. Yuan
VDC2043	ΔqueD	G. Phillips
L.M. Guzman, et al. Tight regulation, modulation, and high-level expression by vectors containing the arabinose PBAD promoter. J. Bacteriol. 177, 4121-4130 (1995).
R. Zallot R, et al. The escherichia coli COG1738 member YhhQ is involved in 7-cyanodeazaguanine (preQ0) transport. Biomolecules. 1;7(1) (2017).
Y. Yuan, et al. Discovery of novel bacterial queuine salvage enzymes and pathways in human pathogens. Proc Natl Acad Sci U S A. 17;116(38):19126–35 (2019).
G. Phillips, et al., Functional promiscuity of the COG0720 family. ACS Chem. Biol. 7, 197-209 (2012).

### Sheet: S10
Table S10: Oligonucleotides used in this study
Name	Sequence 5'-3'
F_Bh yhhQ_XbaI_pBAD33	GCCTGTCTAGAAGGAGGAATTCACCATGTTCTCAGTCAGTGCTCC
R_ Bh yhhQ _HindIII_pBAD33	CCGGCAAGCTTTGAGTGCAGCGCATGACCACG
KpnI-RBS-TGTBh-F_PBAD24	CCATGGTACCAGGAGGAGAGTGATGATAAAGACATTTCATT
TGTBh-SbfI-R _PBAD24	GCCCCTGCAGGGTCTTATCGTCCTTTCGTCCATAAAG

### Sheet: S11
Table S11. The buffer gradient used in LC-MS/MS analyses of modified ribonucleosides. Buffer A: 0.02% formic acid in double-distilled water. Buffer B: 0.02% Formic acid in 70% acetonitrile.
Time (min)	Buffer A (%)	Buffer B (%)	Flow (ml/min)
0	100	0	0.3
5	99	1	0.3
6	98	2	0.3
7	97	3	0.3
8	95	5	0.3
9	93	7	0.3
10	90	10	0.3
12	88	12	0.3
13	85	15	0.3
15	80	20	0.3
16	25	75	0.3
17	0	100	0.3
18	0	100	0.3
20	0	100	0.3
21	100	0	0.3
25	100	0	0.3
